# AhR restricts axon regeneration by balancing neuronal stress and growth response after injury

**DOI:** 10.1101/2023.11.04.565649

**Authors:** Dalia Halawani, Yiqun Wang, Jiaxi Li, Daniel Halperin, Haofei Ni, Molly Estill, Aarthi Ramakrishnan, Li Shen, Arthur Sefiani, Cédric G. Geoffroy, Roland H. Friedel, Hongyan Zou

**Author notes:** Equal Contribution (Dalia Halawani, Yiqun Wang).

## Abstract

Neurons must balance stress responses with regenerative demands following injury, but the mechanism is unclear. Here, we identify the aryl hydrocarbon receptor (AhR), a ligand-activated bHLH-PAS transcription factor, as a key regulator of this stress-growth switch. We show that ligand mediated AhR signaling restrains axon growth, whereas neuronal deletion or pharmacological inhibition of AhR promotes axonal regeneration and functional recovery in both peripheral nerve and spinal cord injury models. Mechanistic studies revealed that axotomy-induced AhR activation in dorsal root ganglion (DRG) neurons enforces proteostasis and stress-response programs to preserve tissue integrity. In contrast, AhR ablation redirects the neuronal response toward elevated de novo translation and pro-growth signaling, enabling axon regeneration. This growth-promoting effect required HIF-1α, with shared transcriptional targets enriched for metabolic and regenerative pathways. Single-cell and epigenomic analyses further revealed that the AhR regulon engages the integrated stress response (ISR) and DNA hydroxymethylation to rewire neuronal injury programs. Together, our findings establish AhR as a neuronal brake on axon regeneration, integrating environmental sensing, protein homeostasis, and metabolic signaling to control the balance between stress adaptation and axonal repair.

## Supplementary tables for "AhR restricts axon regeneration by balancing neuronal stress and growth response after injury" (part 1 of 3)

### Sheet: Legend
Supplementary Tables
Table S1. PL-DEGs of DRGs (ipsi/contra)
Table S2. PL-DEGs of AhR cKO DRGs (ipsi/contra)
Table S3. Venn diagram gene lists related to figure S10b
Table S4. Ahr responsive xenobiotic metabolism genes (n=134)
Table S5. Shifted genes in AhR cKO after PL
Table S6. Putative AhR (n = 132), HIF (n=121), and overlap target genes with transcriptional shift in AhR cKO after PL
Table S7. Venn diagram of gene lists related to S12d
Table S8. AhR neuronal regulon (n = 98) from scRNA analysis
Table S9. qRT-PCR primers

### Sheet: Table S1
baseMean	log2FoldChange	lfcSE	stat	pvalue	padj	gene_name	biotype	id
19805.3	5.22672	0.0849934	61.4956	0	0	ATF3	protein_coding	ENSMUSG00000026628.14
4761.08	3.30687	0.0826352	40.0177	0	0	FLRT3	protein_coding	ENSMUSG00000051379.13
10438	1.45896	0.0364308	40.0475	0	0	JUNOS	lncRNA	ENSMUSG00000087366.10
9961.14	1.51747	0.0382958	39.625	0	0	JUN	protein_coding	ENSMUSG00000052684.6
1481.61	4.93252	0.123285	40.0093	0	0	TMEM88B	protein_coding	ENSMUSG00000073680.3
7701.67	3.01379	0.0600742	50.1678	0	0	GADD45A	protein_coding	ENSMUSG00000036390.9
3025.23	2.84451	0.0562691	50.5518	0	0	E230016M11RIK	lncRNA	ENSMUSG00000087231.10
4581.37	2.90904	0.0705931	41.2085	0	0	SOX11	protein_coding	ENSMUSG00000063632.7
8342.52	3.20686	0.0837004	38.3136	0	0	SEMA6A	protein_coding	ENSMUSG00000019647.18
815.113	5.95298	0.186654	31.8932	3.31943e-223	1.1377e-219	FGF3	protein_coding	ENSMUSG00000031074.15
979.587	4.82708	0.153689	31.408	1.57226e-216	4.89888e-213	CCKBR	protein_coding	ENSMUSG00000030898.16
1549.14	3.99881	0.130257	30.6993	5.8077e-207	1.65878e-203	GPR151	protein_coding	ENSMUSG00000042816.5
1582.15	1.51343	0.0513023	29.5002	2.86248e-191	7.54681e-188	ITPKC	protein_coding	ENSMUSG00000003752.10
733.446	2.45084	0.0874487	28.0261	7.82194e-173	1.91492e-169	STEAP1	protein_coding	ENSMUSG00000015652.10
420.743	2.24786	0.0828873	27.1195	5.80467e-162	1.32633e-158	MCHR1	protein_coding	ENSMUSG00000050164.12
1297.75	2.11534	0.0793712	26.6512	1.73357e-156	3.71352e-153	CSRNP1	protein_coding	ENSMUSG00000032515.9
25274.1	1.5449	0.057992	26.6399	2.34054e-156	4.71881e-153	VGF	protein_coding	ENSMUSG00000037428.15
2067.82	1.52557	0.0576033	26.484	1.48142e-154	2.82078e-151	KCTD11	protein_coding	ENSMUSG00000046731.6
2791.78	2.63953	0.0998525	26.4343	5.53524e-154	9.98499e-151	PLAUR	protein_coding	ENSMUSG00000046223.11
565.171	1.86967	0.0714493	26.1678	6.17721e-151	1.05859e-147		lncRNA	ENSMUSG00000135938.1
1495.54	1.81201	0.0703025	25.7745	1.71525e-146	2.79944e-143		lncRNA	ENSMUSG00000123309.1
1876.73	2.20185	0.0855799	25.7286	5.59985e-146	8.72406e-143	TNFRSF12A	protein_coding	ENSMUSG00000023905.16
4375.85	1.92353	0.0749365	25.6688	2.61051e-145	3.89011e-142	STMN4	protein_coding	ENSMUSG00000022044.15
1546.16	2.02701	0.0791742	25.6019	1.45144e-144	2.07278e-141	STAR	protein_coding	ENSMUSG00000031574.9
1115.74	1.89738	0.0745182	25.462	5.20209e-143	7.13186e-140	NFIL3	protein_coding	ENSMUSG00000056749.8
6647.59	1.1292	0.0446044	25.316	2.12937e-141	2.807e-138	PLIN2	protein_coding	ENSMUSG00000028494.13
1254.84	1.53513	0.0609342	25.1932	4.75622e-140	6.03758e-137		lncRNA	ENSMUSG00000129688.1
45708.2	1.1212	0.0449475	24.9446	2.44405e-137	2.99169e-134	SRXN1	protein_coding	ENSMUSG00000032802.9
3008.18	2.73806	0.110063	24.8774	1.30843e-136	1.54638e-133	SMIM3	protein_coding	ENSMUSG00000038059.8
1369.52	1.77842	0.071929	24.7246	5.81277e-135	6.6409e-132	RNF122	protein_coding	ENSMUSG00000039328.12
4036.01	1.76196	0.0713249	24.7034	9.84397e-135	1.08836e-131	ITPR1	protein_coding	ENSMUSG00000030102.12
1880.38	2.45816	0.0995426	24.6946	1.22319e-134	1.31012e-131	ADAM8	protein_coding	ENSMUSG00000025473.17
2180.27	1.7944	0.0727642	24.6605	2.84094e-134	2.95062e-131	MAPKBP1	protein_coding	ENSMUSG00000033902.13
5238.75	1.193	0.0485265	24.5846	1.84599e-133	1.86087e-130	PKIB	protein_coding	ENSMUSG00000019876.16
2437.69	2.87631	0.11743	24.4939	1.71586e-132	1.68027e-129		lncRNA	ENSMUSG00000137187.1
2982.57	1.95718	0.080013	24.4607	3.86985e-132	3.68431e-129		lncRNA	ENSMUSG00000123527.1
1199.05	2.56708	0.105142	24.4154	1.17392e-131	1.08743e-128		lncRNA	ENSMUSG00000139347.1
314.369	4.18012	0.172541	24.2268	1.16151e-129	1.04762e-126	AREG	protein_coding	ENSMUSG00000029378.6
3161.99	2.87787	0.119731	24.0361	1.16761e-127	1.02612e-124	IGFBP3	protein_coding	ENSMUSG00000020427.12
2805.96	2.13519	0.0890612	23.9744	5.14383e-127	4.40749e-124	CSF1	protein_coding	ENSMUSG00000014599.11
14128.1	1.28961	0.0539361	23.9099	2.41381e-126	2.01783e-123	RHOQ	protein_coding	ENSMUSG00000024143.16
2248.04	1.14416	0.0480895	23.7923	4.01598e-125	3.27723e-122		lncRNA	ENSMUSG00000133734.1
3422.97	1.23915	0.052289	23.6981	3.77063e-124	3.00545e-121	TUBB6	protein_coding	ENSMUSG00000001473.8
3660.1	1.07314	0.0457314	23.4663	9.01686e-122	7.02372e-119	ETS2	protein_coding	ENSMUSG00000022895.17
2720.61	0.964611	0.0415663	23.2066	3.90653e-119	2.97539e-116	HSP25-PS1	processed_pseudogene	ENSMUSG00000078915.3
19738.2	0.880327	0.037976	23.1811	7.06173e-119	5.2616e-116	HSPB1	protein_coding	ENSMUSG00000004951.11
958.367	2.5443	0.110604	23.0037	4.27748e-117	3.11928e-114	FST	protein_coding	ENSMUSG00000021765.10
2449.35	0.961576	0.0419015	22.9485	1.52677e-116	1.09018e-113		TEC	ENSMUSG00000047061.7
3034.08	1.5925	0.0703141	22.6483	1.44972e-113	1.01404e-110	ARID5A	protein_coding	ENSMUSG00000037447.17
2763.74	1.58852	0.0704522	22.5475	1.42193e-112	9.74708e-110	ZFP729B	protein_coding	ENSMUSG00000058093.14
9055.1	1.28895	0.0572837	22.5012	4.04215e-112	2.71648e-109	PIGF	protein_coding	ENSMUSG00000024145.7
188.61	5.15049	0.230626	22.3327	1.77959e-110	1.17296e-107	GM32432	lncRNA	ENSMUSG00000117324.2
20130.6	1.60974	0.0721499	22.3111	2.88415e-110	1.86512e-107	ITGA7	protein_coding	ENSMUSG00000025348.11
465.92	2.00532	0.0900403	22.2714	6.99936e-110	4.44252e-107	8430426J06RIK	lncRNA	ENSMUSG00000115970.4
12030.8	1.11704	0.0502632	22.2239	2.01806e-109	1.25758e-106	KLF6	protein_coding	ENSMUSG00000000078.8
11753.6	0.848202	0.0386133	21.9666	6.01431e-107	3.68097e-104	GM13889	protein_coding	ENSMUSG00000087006.4
149.11	3.66589	0.16853	21.7522	6.59054e-105	3.96288e-102	GM30085	lncRNA	ENSMUSG00000109770.4
1489.47	1.54798	0.0713639	21.6914	2.47432e-104	1.46215e-101	SLC29A2	protein_coding	ENSMUSG00000024891.7
3379.76	0.903319	0.041714	21.655	5.44897e-104	3.16539e-101	BACH1	protein_coding	ENSMUSG00000025612.6
5410.11	0.982758	0.0454278	21.6334	8.71454e-104	4.97804e-101	BHLHE41	protein_coding	ENSMUSG00000030256.12
4864.52	0.797422	0.0370542	21.5204	1.00322e-102	5.63676e-100	RMND5B	protein_coding	ENSMUSG00000001054.10
4168.81	1.3483	0.0629799	21.4085	1.11326e-101	6.15418e-99	FAM210B	protein_coding	ENSMUSG00000027495.5
6113.21	1.65427	0.0777366	21.2805	1.7209e-100	9.36226e-98		lncRNA	ENSMUSG00000141174.1
25539.9	1.08995	0.051455	21.1825	1.38372e-99	7.41028e-97	GFRA1	protein_coding	ENSMUSG00000025089.16
11203	0.688092	0.0324863	21.181	1.4291e-99	7.53554e-97	RIOK3	protein_coding	ENSMUSG00000024404.8
1363.42	2.01607	0.0953588	21.1419	3.27405e-99	1.70022e-96	GM56817	lncRNA	ENSMUSG00000120996.2
263.534	2.56674	0.121938	21.0495	2.31236e-98	1.18289e-95	GM47513	TEC	ENSMUSG00000114165.2
11478.9	1.36486	0.0649351	21.0188	4.41043e-98	2.22298e-95	CDKN1A	protein_coding	ENSMUSG00000023067.15
1098.88	1.44497	0.0689097	20.9691	1.25717e-97	6.24469e-95	TES	protein_coding	ENSMUSG00000029552.20
1117.33	1.42782	0.0683498	20.8899	6.61978e-97	3.24123e-94	GM4876	lncRNA	ENSMUSG00000054556.9
6971.49	0.880277	0.0421934	20.8629	1.16393e-96	5.61865e-94	IL4RA	protein_coding	ENSMUSG00000030748.10
511.399	2.0634	0.0989495	20.853	1.43034e-96	6.80883e-94	RND1	protein_coding	ENSMUSG00000054855.14
4103.17	0.817949	0.0392314	20.8494	1.54491e-96	7.25348e-94	SLC35E4	protein_coding	ENSMUSG00000048807.3
2649.92	1.40428	0.0676499	20.758	1.03799e-95	4.80757e-93	TECTA	protein_coding	ENSMUSG00000037705.14
5660.6	1.29026	0.0626173	20.6055	2.44774e-94	1.11858e-91	ZFP367	protein_coding	ENSMUSG00000044934.14
2000.93	1.00148	0.0487	20.5643	5.73727e-94	2.58736e-91		lncRNA	ENSMUSG00000131263.1
5863.24	0.98242	0.04832	20.3315	6.76544e-92	3.01141e-89	ELL2	protein_coding	ENSMUSG00000001542.8
2151.48	0.963592	0.0474108	20.3243	7.83863e-92	3.44437e-89	COIL	protein_coding	ENSMUSG00000033983.15
740.916	1.9293	0.095053	20.2971	1.36283e-91	5.9126e-89	RGS20	protein_coding	ENSMUSG00000002459.18
6699.02	1.44131	0.0710979	20.2722	2.26254e-91	9.69328e-89	CAMK1	protein_coding	ENSMUSG00000030272.16
2928.99	0.930176	0.0458942	20.2678	2.47244e-91	1.04618e-88	CHMP1B	protein_coding	ENSMUSG00000109901.3
1738.59	1.46485	0.0724465	20.2197	6.56365e-91	2.74345e-88	PHLDA1	protein_coding	ENSMUSG00000020205.9
1438.55	1.84154	0.0912442	20.1826	1.39268e-90	5.75092e-88	CHAC1	protein_coding	ENSMUSG00000027313.4
197.685	2.40915	0.119613	20.1412	3.21633e-90	1.31234e-87	GM4208	lncRNA	ENSMUSG00000100426.4
2031.99	1.63817	0.0814064	20.1233	4.61037e-90	1.85901e-87	MMP16	protein_coding	ENSMUSG00000028226.16
1078.16	1.49098	0.0741319	20.1125	5.73302e-90	2.28481e-87	GM28592	lncRNA	ENSMUSG00000100113.2
4999.09	0.744264	0.0370505	20.0878	9.43101e-90	3.71539e-87	PPP4R1	protein_coding	ENSMUSG00000061950.18
1582.53	1.21707	0.0607674	20.0283	3.1187e-89	1.21466e-86	RCC1	protein_coding	ENSMUSG00000028896.14
1476.5	1.65367	0.0827336	19.9878	7.02682e-89	2.70604e-86		lncRNA	ENSMUSG00000141208.1
3268.65	0.823487	0.0413779	19.9016	3.94096e-88	1.5008e-85	SYTL3	protein_coding	ENSMUSG00000041831.18
10479.6	0.536121	0.0271408	19.7533	7.51292e-87	2.82965e-84	HS2ST1	protein_coding	ENSMUSG00000040151.10
11567.5	0.966844	0.0490434	19.714	1.63417e-86	6.08798e-84	RNH1	protein_coding	ENSMUSG00000038650.16
407.988	2.52382	0.128432	19.651	5.67204e-86	2.09036e-83		lncRNA	ENSMUSG00000137148.1
488.249	1.72778	0.0882151	19.586	2.03479e-85	7.41918e-83	GM13999	lncRNA	ENSMUSG00000087458.3
683.192	1.46694	0.0750231	19.5532	3.87533e-85	1.39814e-82	FAM111A	protein_coding	ENSMUSG00000024691.14
212.997	2.03949	0.104708	19.4778	1.69501e-84	6.05152e-82	GM44040	lncRNA	ENSMUSG00000107458.3
2559.53	0.912433	0.0471691	19.3439	2.29493e-83	8.10893e-81	RPS6KA1	protein_coding	ENSMUSG00000003644.18
544.696	1.60581	0.0834755	19.2369	1.81915e-82	6.36219e-80	GALNT6	protein_coding	ENSMUSG00000037280.13
1080.4	2.02262	0.105157	19.2343	1.90958e-82	6.611e-80	VASH2	protein_coding	ENSMUSG00000037568.13
13791.3	0.55452	0.0288575	19.2158	2.7284e-82	9.35131e-80	JPT1	protein_coding	ENSMUSG00000020737.13
5479.99	0.824191	0.0429439	19.1923	4.29263e-82	1.45669e-79	SMAD1	protein_coding	ENSMUSG00000031681.17
1789.39	3.43851	0.179472	19.1591	8.13432e-82	2.73329e-79	PROCR	protein_coding	ENSMUSG00000027611.13
2289.96	1.95826	0.102246	19.1525	9.23248e-82	3.07217e-79	LMO7	protein_coding	ENSMUSG00000033060.18
11935.5	0.923588	0.048302	19.1211	1.68547e-81	5.55461e-79	MACROD2	protein_coding	ENSMUSG00000068205.15
3697.59	1.172	0.0613559	19.1017	2.44445e-81	7.97917e-79	TET3	protein_coding	ENSMUSG00000034832.16
7092.79	1.08543	0.0569954	19.0442	7.33409e-81	2.3714e-78	TMEM43	protein_coding	ENSMUSG00000030095.11
7740.15	0.778699	0.0411302	18.9325	6.15539e-80	1.97168e-77	MIDN	protein_coding	ENSMUSG00000035621.14
188.161	6.54367	0.347207	18.8466	3.13367e-79	9.94475e-77	ADM2	protein_coding	ENSMUSG00000054136.7
3807.61	2.21993	0.117893	18.8301	4.28289e-79	1.34671e-76	SEZ6L	protein_coding	ENSMUSG00000058153.16
2527.82	0.76674	0.0408196	18.7836	1.02791e-78	3.20278e-76	SURF6	protein_coding	ENSMUSG00000036160.14
119.199	4.75577	0.253537	18.7577	1.67442e-78	5.1702e-76		lncRNA	ENSMUSG00000130552.1
509.437	3.29951	0.176189	18.7271	2.97796e-78	9.11309e-76	RIN1	protein_coding	ENSMUSG00000024883.9
2819.03	0.908648	0.0486448	18.6792	7.30543e-78	2.21581e-75	ACVR1	protein_coding	ENSMUSG00000026836.16
25368.9	0.78483	0.0422409	18.5799	4.67772e-77	1.40635e-74	AZIN1	protein_coding	ENSMUSG00000037458.16
496.646	2.86063	0.154688	18.4929	2.35618e-76	7.02225e-74		lncRNA	ENSMUSG00000121792.2
6285.46	0.820864	0.0444638	18.4614	4.22094e-76	1.24714e-73	ANKRD13A	protein_coding	ENSMUSG00000041870.18
793.68	1.32032	0.0715547	18.4519	5.03585e-76	1.4752e-73		lncRNA	ENSMUSG00000126911.1
13402.3	1.04351	0.0570696	18.2848	1.09268e-74	3.17377e-72	FAM53C	protein_coding	ENSMUSG00000034300.18
1048.23	1.26931	0.0695397	18.253	1.95883e-74	5.64176e-72	ZFP772	protein_coding	ENSMUSG00000066838.8
462.36	2.03545	0.111861	18.1962	5.52757e-74	1.57877e-71	GM45346	lncRNA	ENSMUSG00000109604.3
911.948	1.49801	0.0823343	18.1942	5.73354e-74	1.62406e-71	RASEF	protein_coding	ENSMUSG00000043003.15
16394.4	1.08671	0.0599928	18.114	2.47248e-73	6.94605e-71	UCK2	protein_coding	ENSMUSG00000026558.14
4337.18	0.881945	0.0490374	17.9852	2.54694e-72	7.09706e-70	SELENON	protein_coding	ENSMUSG00000050989.11
4622.99	1.05263	0.0588266	17.8938	1.31735e-71	3.6412e-69	GM16277	lncRNA	ENSMUSG00000087002.3
2651.37	1.8506	0.103485	17.8829	1.60383e-71	4.39756e-69	GADD45G	protein_coding	ENSMUSG00000021453.3
6181.65	0.864228	0.0485901	17.7861	9.05976e-71	2.4644e-68	MVP	protein_coding	ENSMUSG00000030681.19
24208.5	1.7792	0.100083	17.7772	1.06099e-70	2.86334e-68	ADCYAP1	protein_coding	ENSMUSG00000024256.8
4189	0.928869	0.0524857	17.6975	4.3795e-70	1.17268e-67	ZSWIM4	protein_coding	ENSMUSG00000035671.7
5706	0.751896	0.0425332	17.6778	6.21267e-70	1.65064e-67	FADS3	protein_coding	ENSMUSG00000024664.6
1572.06	1.62875	0.0923073	17.6449	1.1135e-69	2.9357e-67	BDKRB2	protein_coding	ENSMUSG00000021070.7
4651.32	0.84044	0.0476862	17.6244	1.60102e-69	4.18881e-67	MAPK6	protein_coding	ENSMUSG00000042688.17
4365.1	0.965208	0.0547723	17.6222	1.66446e-69	4.32179e-67	PLEKHO1	protein_coding	ENSMUSG00000015745.10
42108.8	0.686316	0.0390179	17.5898	2.95093e-69	7.60452e-67	SYT4	protein_coding	ENSMUSG00000024261.7
3474.32	1.05605	0.0600671	17.5812	3.4338e-69	8.78284e-67	UGDH	protein_coding	ENSMUSG00000029201.15
704.4	1.01701	0.0578714	17.5737	3.91863e-69	9.94867e-67	GM43909	TEC	ENSMUSG00000108126.2
7042.22	0.801705	0.0457171	17.5362	7.5832e-69	1.91108e-66	PIM3	protein_coding	ENSMUSG00000035828.12
5313.07	0.750856	0.0428947	17.5046	1.32043e-68	3.30338e-66		lncRNA	ENSMUSG00000131004.1
579.741	1.69043	0.0972344	17.3851	1.0698e-67	2.65699e-65		lncRNA	ENSMUSG00000136259.1
3815.33	1.16514	0.0671553	17.3499	1.97481e-67	4.86939e-65	PFKFB4	protein_coding	ENSMUSG00000025648.19
8356.07	0.511258	0.0294701	17.3484	2.02884e-67	4.96688e-65	UAP1	protein_coding	ENSMUSG00000026670.16
6528.48	0.683552	0.0394581	17.3235	3.12656e-67	7.59998e-65	EXT2	protein_coding	ENSMUSG00000027198.17
8535.06	1.322	0.0763673	17.3111	3.87839e-67	9.36111e-65	SBNO2	protein_coding	ENSMUSG00000035673.11
986.198	1.47324	0.0857129	17.1881	3.25955e-66	7.81243e-64	EPB41L4A	protein_coding	ENSMUSG00000024376.8
1372.63	1.35459	0.0792118	17.1008	1.46345e-65	3.48322e-63	ST6GALNAC4	protein_coding	ENSMUSG00000079442.13
1147.72	1.02783	0.0601685	17.0826	2.0005e-65	4.72863e-63	ZBTB42	protein_coding	ENSMUSG00000037638.6
767.295	0.890504	0.0522961	17.0281	5.08135e-65	1.19286e-62	GM50169	lncRNA	ENSMUSG00000117757.2
14029.3	0.688858	0.0406896	16.9296	2.72325e-64	6.34942e-62	CLIC1	protein_coding	ENSMUSG00000007041.10
17602.9	0.463056	0.0273697	16.9185	3.28547e-64	7.60852e-62	EIF3B	protein_coding	ENSMUSG00000056076.14
286.618	1.66743	0.0986187	16.9079	3.93724e-64	9.05671e-62		lncRNA	ENSMUSG00000131782.1
9802.22	1.06581	0.0634072	16.809	2.09639e-63	4.7901e-61	IRS2	protein_coding	ENSMUSG00000038894.8
20553.9	0.379607	0.022609	16.7901	2.88257e-63	6.54286e-61	ARPC2	protein_coding	ENSMUSG00000006304.15
10556.6	0.833559	0.0497482	16.7556	5.15806e-63	1.16307e-60	GPR153	protein_coding	ENSMUSG00000042804.14
19206	0.494586	0.0296185	16.6986	1.34264e-62	3.0077e-60	NDEL1	protein_coding	ENSMUSG00000018736.15
5675.65	0.491252	0.0296736	16.5552	1.4682e-61	3.2676e-59	WRNIP1	protein_coding	ENSMUSG00000021400.9
4972.55	0.638791	0.0388732	16.4327	1.11615e-60	2.46805e-58	ZFP655	protein_coding	ENSMUSG00000007812.18
1822.42	1.04239	0.0635645	16.399	1.944e-60	4.27108e-58	SCPEP1OS	lncRNA	ENSMUSG00000087338.4
10811.7	0.715084	0.0438874	16.2936	1.09577e-59	2.39212e-57	GM26658	lncRNA	ENSMUSG00000096934.3
159.833	1.86662	0.114855	16.252	2.16226e-59	4.69046e-57	GM57420	lncRNA	ENSMUSG00000120463.1
526.527	2.80751	0.172855	16.242	2.5448e-59	5.48556e-57	GM29266	lncRNA	ENSMUSG00000101797.4
1261.21	1.1183	0.0688812	16.2353	2.84013e-59	6.0839e-57		lncRNA	ENSMUSG00000144132.1
3357.48	1.04093	0.0641804	16.2189	3.70986e-59	7.89762e-57	SCPEP1	protein_coding	ENSMUSG00000000278.11
9480.03	0.94045	0.058001	16.2144	3.99158e-59	8.4449e-57	ODC1	protein_coding	ENSMUSG00000011179.9
8506.24	0.748345	0.0462765	16.1712	8.05447e-59	1.69361e-56	RNF19B	protein_coding	ENSMUSG00000028793.16
1405.83	0.739378	0.0457506	16.1611	9.49302e-59	1.98393e-56	RCL1	protein_coding	ENSMUSG00000024785.8
5411.43	0.46976	0.0290907	16.1481	1.17078e-58	2.43196e-56	CAML	protein_coding	ENSMUSG00000021501.5
1232.63	1.45254	0.0900277	16.1343	1.46424e-58	3.02322e-56	STX11	protein_coding	ENSMUSG00000039232.13
644.358	1.78429	0.110728	16.1141	2.03044e-58	4.16714e-56	TMEM74B	protein_coding	ENSMUSG00000044364.6
1205	0.863878	0.0536926	16.0893	3.03134e-58	6.1843e-56	PTP4A1	protein_coding	ENSMUSG00000117310.3
9722.67	0.824864	0.0514158	16.043	6.39868e-58	1.29768e-55	PRKCG	protein_coding	ENSMUSG00000078816.11
4480.54	0.539887	0.0336795	16.0302	7.86772e-58	1.58622e-55	GOLGA7	protein_coding	ENSMUSG00000015341.18
2308.21	0.925175	0.0578607	15.9897	1.50731e-57	3.02114e-55	ZBTB46	protein_coding	ENSMUSG00000027583.14
2132.26	0.558345	0.0349399	15.9802	1.75691e-57	3.50095e-55	4930404A12RIK	lncRNA	ENSMUSG00000106082.6
11968.2	0.735719	0.0460868	15.9638	2.28504e-57	4.52701e-55	EIF4E	protein_coding	ENSMUSG00000028156.13
1302.03	0.758279	0.0475795	15.9371	3.50269e-57	6.8995e-55	GPR85	protein_coding	ENSMUSG00000048216.14
6542.19	0.527138	0.0332265	15.865	1.10769e-56	2.16942e-54	ATP6V0A2	protein_coding	ENSMUSG00000038023.13
9607.71	0.815533	0.0514278	15.8578	1.24127e-56	2.41723e-54	MYADM	protein_coding	ENSMUSG00000068566.14
638.777	1.04779	0.0663668	15.7878	3.77277e-56	7.30554e-54		lncRNA	ENSMUSG00000131564.1
1163.53	5.36226	0.340108	15.7664	5.30261e-56	1.02102e-53	SPRR1A	protein_coding	ENSMUSG00000050359.8
2406.36	0.607651	0.0385961	15.7438	7.57264e-56	1.44997e-53	MIDEAS	protein_coding	ENSMUSG00000042507.16
1830.31	1.61524	0.103086	15.6689	2.46929e-55	4.7018e-53		lncRNA	ENSMUSG00000126371.1
6575.91	0.572648	0.0365568	15.6646	2.64145e-55	5.00183e-53	ABHD17B	protein_coding	ENSMUSG00000047368.5
1171.4	0.853131	0.0547218	15.5903	8.46974e-55	1.59501e-52	PTP4A1	protein_coding	ENSMUSG00000026064.17
885.793	1.3272	0.085162	15.5845	9.28507e-55	1.739e-52	CISH	protein_coding	ENSMUSG00000032578.8
30928.9	0.726693	0.0466673	15.5718	1.13209e-54	2.10877e-52	CD44	protein_coding	ENSMUSG00000005087.18
399.575	1.48725	0.0959855	15.4946	3.77523e-54	6.99417e-52	CCHCR1	protein_coding	ENSMUSG00000040312.15
4155.64	0.534558	0.0345344	15.479	4.80884e-54	8.8612e-52		lncRNA	ENSMUSG00000139906.1
1799.17	0.765988	0.0495427	15.4612	6.34253e-54	1.16248e-51	PPARD	protein_coding	ENSMUSG00000002250.17
869.608	0.886807	0.0575012	15.4224	1.1571e-53	2.10949e-51	GPR19	protein_coding	ENSMUSG00000032641.19
12728.4	0.559497	0.0363604	15.3875	1.9847e-53	3.59913e-51	SLC2A3	protein_coding	ENSMUSG00000003153.11
2382.54	0.882326	0.0575985	15.3186	5.74628e-53	1.03657e-50	STK32A	protein_coding	ENSMUSG00000039954.10
18676.3	1.24201	0.0812629	15.2838	9.8001e-53	1.75858e-50	SERPINB1A	protein_coding	ENSMUSG00000044734.17
8472.82	0.424044	0.0278644	15.2181	2.68015e-52	4.78434e-50	RAB35	protein_coding	ENSMUSG00000029518.16
109.298	3.46083	0.227878	15.1872	4.29725e-52	7.6313e-50		lncRNA	ENSMUSG00000122179.1
1260.98	0.810531	0.0533718	15.1865	4.34489e-52	7.67612e-50	GM49077	lncRNA	ENSMUSG00000115546.2
3254.13	1.00237	0.0660074	15.1857	4.39727e-52	7.72882e-50	CERS6	protein_coding	ENSMUSG00000027035.11
284.663	1.7161	0.113108	15.1723	5.39927e-52	9.44157e-50		lncRNA	ENSMUSG00000139622.1
1263.74	1.01633	0.0670491	15.1579	6.71598e-52	1.16844e-49	CREM	protein_coding	ENSMUSG00000063889.17
10412	0.652539	0.0430604	15.154	7.12578e-52	1.23348e-49	ROCK2	protein_coding	ENSMUSG00000020580.11
7173.49	1.10022	0.0727881	15.1154	1.2823e-51	2.20852e-49	BDNF	protein_coding	ENSMUSG00000048482.15
16075.2	0.991406	0.0656129	15.1099	1.39325e-51	2.3876e-49	PCNX1	protein_coding	ENSMUSG00000021140.10
1659.2	1.32205	0.0875536	15.0999	1.62176e-51	2.76539e-49	NKAIN1	protein_coding	ENSMUSG00000078532.10
76.2088	3.90601	0.258686	15.0994	1.63301e-51	2.77079e-49	GM35439	lncRNA	ENSMUSG00000105476.3
2927.02	0.600462	0.039849	15.0684	2.61297e-51	4.41167e-49	NFYB	protein_coding	ENSMUSG00000020248.19
5771.86	0.744553	0.0494348	15.0613	2.91021e-51	4.88944e-49	TLE3	protein_coding	ENSMUSG00000032280.18
75.1685	3.14603	0.209063	15.0482	3.54496e-51	5.92683e-49	2210017I01RIK	protein_coding	ENSMUSG00000103523.2
1011.38	1.33103	0.0886418	15.0158	5.78804e-51	9.63007e-49	SESN2	protein_coding	ENSMUSG00000028893.9
5717.31	0.781418	0.0520446	15.0144	5.90917e-51	9.7841e-49	UBN1	protein_coding	ENSMUSG00000039473.9
5508.4	0.765603	0.0509977	15.0125	6.08283e-51	1.00232e-48	PTPN1	protein_coding	ENSMUSG00000027540.14
92.3623	4.31988	0.288004	14.9994	7.41104e-51	1.21534e-48	LCE1G	protein_coding	ENSMUSG00000027919.6
18646.9	0.741043	0.0494171	14.9957	7.83626e-51	1.27895e-48	NIBAN2	protein_coding	ENSMUSG00000026796.17
10077.5	1.01452	0.0676941	14.9869	8.94417e-51	1.45285e-48	NRIP1	protein_coding	ENSMUSG00000048490.15
9366.53	0.425526	0.0284298	14.9676	1.19576e-50	1.93318e-48	SBDS	protein_coding	ENSMUSG00000025337.11
7349.03	0.898537	0.0600802	14.9556	1.4309e-50	2.30247e-48	ATOSB	protein_coding	ENSMUSG00000036002.13
661.66	2.15444	0.144296	14.9307	2.08114e-50	3.33313e-48	PMAIP1	protein_coding	ENSMUSG00000024521.9
23550.6	0.685738	0.0459338	14.9288	2.14021e-50	3.41179e-48	RAB11FIP5	protein_coding	ENSMUSG00000051343.12
1895.38	1.07469	0.0719893	14.9284	2.1537e-50	3.4174e-48	RRAS2	protein_coding	ENSMUSG00000055723.7
5394.71	0.602992	0.0404559	14.9049	3.06141e-50	4.83533e-48	PEX5	protein_coding	ENSMUSG00000005069.13
6427.92	1.2118	0.0815904	14.8522	6.73342e-50	1.05863e-47	MYO10	protein_coding	ENSMUSG00000022272.18
9304.01	0.567328	0.0382221	14.8429	7.72995e-50	1.20975e-47	FAM107B	protein_coding	ENSMUSG00000026655.16
703.255	1.00511	0.0678649	14.8104	1.25483e-49	1.95491e-47	PIP5KL1	protein_coding	ENSMUSG00000046854.17
73.8344	3.03997	0.20527	14.8096	1.27028e-49	1.97003e-47	GM34583	transcribed_processed_pseudogene	ENSMUSG00000107272.4
10297.9	0.869794	0.0592307	14.6849	8.05996e-49	1.24436e-46	SLC38A1	protein_coding	ENSMUSG00000023169.16
77.8251	2.34346	0.159908	14.6551	1.25003e-48	1.92123e-46		lncRNA	ENSMUSG00000129028.1
1600.32	1.0395	0.0709338	14.6545	1.26004e-48	1.92797e-46	PVR	protein_coding	ENSMUSG00000040511.15
2500.86	0.76281	0.0521148	14.6371	1.6285e-48	2.48068e-46	LIMD1	protein_coding	ENSMUSG00000025239.4
4145.09	1.11595	0.0765358	14.5807	3.72645e-48	5.65134e-46		lncRNA	ENSMUSG00000128500.1
4144.69	1.11569	0.0765492	14.5749	4.06007e-48	6.13018e-46	RHOC	protein_coding	ENSMUSG00000002233.14
279.367	1.4308	0.0982362	14.5649	4.69845e-48	7.06292e-46	GM49329	transcribed_unprocessed_pseudogene	ENSMUSG00000113642.3
3484.19	1.07265	0.0737499	14.5444	6.33934e-48	9.48797e-46	HR	protein_coding	ENSMUSG00000022096.15
8428.08	0.416711	0.0286706	14.5344	7.33043e-48	1.09236e-45	CDR2	protein_coding	ENSMUSG00000030878.12
920.893	1.05199	0.0724734	14.5156	9.65249e-48	1.43216e-45	GCH1	protein_coding	ENSMUSG00000037580.11
9364.17	0.408635	0.0282796	14.4498	2.51399e-47	3.71399e-45	EIF1A	protein_coding	ENSMUSG00000057561.12
31166.2	0.673856	0.0467542	14.4127	4.30398e-47	6.3311e-45	MAP7D1	protein_coding	ENSMUSG00000028849.18
3075.8	1.16114	0.0805869	14.4086	4.57086e-47	6.69494e-45	GM12868	lncRNA	ENSMUSG00000085505.2
455.413	1.05767	0.0734637	14.3972	5.38813e-47	7.85841e-45	GM11496	lncRNA	ENSMUSG00000085152.4
2858.16	0.949461	0.0660385	14.3774	7.17456e-47	1.04195e-44	MSH6	protein_coding	ENSMUSG00000005370.5
6120.42	1.12803	0.0784766	14.3741	7.52857e-47	1.08875e-44	SLC2A1	protein_coding	ENSMUSG00000028645.12
4812.1	0.520897	0.0363039	14.3482	1.09301e-46	1.57402e-44	PTK2	protein_coding	ENSMUSG00000022607.19
433.352	1.14933	0.0803407	14.3057	2.01711e-46	2.89265e-44	PRC1	protein_coding	ENSMUSG00000038943.17
179.177	2.37124	0.165783	14.3032	2.08946e-46	2.98196e-44	KCNK16	protein_coding	ENSMUSG00000023387.9
470.109	1.31405	0.0918728	14.303	2.09678e-46	2.98196e-44		lncRNA	ENSMUSG00000136208.1
2156.57	1.4631	0.102385	14.2902	2.51932e-46	3.56806e-44	FOSL2	protein_coding	ENSMUSG00000029135.11
98.0387	4.04045	0.282827	14.2859	2.67873e-46	3.77822e-44	SLAMF1	protein_coding	ENSMUSG00000015316.12
54.3936	3.79864	0.266596	14.2487	4.5702e-46	6.41963e-44	DUSP9	protein_coding	ENSMUSG00000031383.9
272.708	1.25737	0.0884671	14.2129	7.62394e-46	1.06654e-43	DINO	TEC	ENSMUSG00000117050.2
97.0189	3.43472	0.243137	14.1266	2.60263e-45	3.62613e-43		lncRNA	ENSMUSG00000134501.1
719.439	0.962535	0.0682485	14.1034	3.61975e-45	5.0228e-43	GM2453	lncRNA	ENSMUSG00000102909.3
13430.4	0.53549	0.0380674	14.0669	6.06918e-45	8.38771e-43	TIFA	protein_coding	ENSMUSG00000046688.15
1411.15	1.28942	0.0918488	14.0385	9.06326e-45	1.24753e-42	PRAG1	protein_coding	ENSMUSG00000050271.13
100.333	3.54088	0.252443	14.0264	1.07434e-44	1.47288e-42	CD207	protein_coding	ENSMUSG00000034783.8
10293.5	0.358421	0.0255853	14.0089	1.37568e-44	1.87849e-42	DNAJC7	protein_coding	ENSMUSG00000014195.17
4799.1	0.328053	0.0235201	13.9478	3.24621e-44	4.41511e-42		lncRNA	ENSMUSG00000130813.1
2946.1	0.605225	0.0434685	13.9233	4.57318e-44	6.1953e-42	HERC4	protein_coding	ENSMUSG00000020064.10
9012.56	0.683158	0.0491862	13.8892	7.36126e-44	9.93307e-42	SLC1A4	protein_coding	ENSMUSG00000020142.13
1172.53	1.09679	0.0793081	13.8295	1.69158e-43	2.27362e-41	S1PR2	protein_coding	ENSMUSG00000043895.7
177.69	2.17576	0.157353	13.8272	1.74651e-43	2.33828e-41	SERPINB1C	protein_coding	ENSMUSG00000079049.10
58.1372	3.31744	0.239969	13.8244	1.81521e-43	2.4208e-41	IL6	protein_coding	ENSMUSG00000025746.12
522.775	2.11692	0.153545	13.787	3.05087e-43	4.05292e-41	RASL11A	protein_coding	ENSMUSG00000029641.10
5191.55	0.698904	0.0507623	13.7682	3.96063e-43	5.24118e-41	HECA	protein_coding	ENSMUSG00000039879.10
11667.8	0.532788	0.0387989	13.732	6.527e-43	8.60409e-41	ESD	protein_coding	ENSMUSG00000021996.17
12007.5	0.692787	0.0504783	13.7244	7.24803e-43	9.51796e-41	HSD17B7	protein_coding	ENSMUSG00000026675.13
9535.19	0.433955	0.0316749	13.7003	1.01117e-42	1.32277e-40	EIF4E2	protein_coding	ENSMUSG00000026254.18
388.994	1.27098	0.0928907	13.6825	1.29189e-42	1.68359e-40		lncRNA	ENSMUSG00000129906.1
19284.9	0.529157	0.0386771	13.6814	1.31122e-42	1.7023e-40	AZIN2	protein_coding	ENSMUSG00000028789.17
661.714	1.31304	0.0961241	13.6598	1.76448e-42	2.28211e-40	GM17041	lncRNA	ENSMUSG00000090570.2
3074.32	0.790818	0.0579301	13.6513	1.98442e-42	2.55692e-40	PLEKHM1	protein_coding	ENSMUSG00000034247.10
3352.36	0.65076	0.0477243	13.6358	2.45234e-42	3.148e-40	SLC11A2	protein_coding	ENSMUSG00000023030.17
3173.62	0.789177	0.0580806	13.5876	4.74305e-42	6.06579e-40	OSBP2	protein_coding	ENSMUSG00000020435.18
1061.38	1.44874	0.10672	13.5751	5.62573e-42	7.16789e-40		lncRNA	ENSMUSG00000136082.1
20774	0.383662	0.0282652	13.5736	5.73924e-42	7.28543e-40	CNBP	protein_coding	ENSMUSG00000030057.16
12347.9	0.36144	0.0266484	13.5633	6.6087e-42	8.35817e-40	ETF1	protein_coding	ENSMUSG00000024360.9
4910.26	1.08091	0.0798105	13.5435	8.6585e-42	1.09104e-39	PPP1R15A	protein_coding	ENSMUSG00000040435.13
943.44	0.835395	0.0617329	13.5324	1.00647e-41	1.26358e-39		protein_coding	ENSMUSG00000144219.1
915.867	0.863134	0.0638154	13.5255	1.10627e-41	1.38381e-39	TCF19	protein_coding	ENSMUSG00000050410.16
9559.27	0.516227	0.0382069	13.5113	1.3407e-41	1.67095e-39	TRPV2	protein_coding	ENSMUSG00000018507.17
798.653	1.06911	0.0796021	13.4307	3.99814e-41	4.96494e-39	9530052E02RIK	lncRNA	ENSMUSG00000096938.9
517.143	1.87411	0.139662	13.4189	4.68484e-41	5.79668e-39	SECTM1B	protein_coding	ENSMUSG00000039364.15
931.066	0.892257	0.0665796	13.4014	5.93719e-41	7.31983e-39	FRAT2	protein_coding	ENSMUSG00000047604.4
25763.9	0.387576	0.0289265	13.3987	6.15532e-41	7.56155e-39	FBXW11	protein_coding	ENSMUSG00000020271.18
2767.42	0.680298	0.0507871	13.3951	6.45853e-41	7.9057e-39	ARHGAP22	protein_coding	ENSMUSG00000063506.15
326.542	0.9439	0.070542	13.3807	7.84244e-41	9.56554e-39	GM44876	lncRNA	ENSMUSG00000108524.2
469.464	1.52402	0.113913	13.3788	8.04248e-41	9.77475e-39	KIF19B	protein_coding	ENSMUSG00000106350.3
1067.66	0.693916	0.0520512	13.3314	1.51956e-40	1.84033e-38	GM57471	lncRNA	ENSMUSG00000121264.2
4032.8	0.664877	0.0498815	13.3291	1.56725e-40	1.8914e-38	MTHFD2	protein_coding	ENSMUSG00000005667.9
462.707	1.21197	0.0910132	13.3165	1.85731e-40	2.2336e-38	C430002N11RIK	lncRNA	ENSMUSG00000101581.8
2201.82	0.796057	0.0598233	13.3068	2.11356e-40	2.53288e-38	SLC25A24	protein_coding	ENSMUSG00000040322.11
341.572	0.858259	0.0645604	13.2939	2.51167e-40	2.99947e-38		lncRNA	ENSMUSG00000136097.1
8610.79	0.860771	0.0647546	13.2928	2.54861e-40	3.03302e-38	SLC22A23	protein_coding	ENSMUSG00000038267.16
380.244	1.44513	0.108948	13.2644	3.72454e-40	4.41713e-38		lncRNA	ENSMUSG00000143726.1
1544.61	0.702981	0.0531217	13.2334	5.62637e-40	6.6496e-38	P2RX5	protein_coding	ENSMUSG00000005950.15
5432.53	0.546964	0.0413392	13.2311	5.80031e-40	6.83161e-38	PLOD3	protein_coding	ENSMUSG00000004846.11
15018.3	0.389232	0.0294387	13.2218	6.56792e-40	7.70921e-38	TALDO1	protein_coding	ENSMUSG00000025503.6
5321.35	0.566489	0.043012	13.1705	1.29768e-39	1.51798e-37	AHCY	protein_coding	ENSMUSG00000027597.16
8777.43	0.42386	0.032237	13.1482	1.74184e-39	2.03061e-37	CD200	protein_coding	ENSMUSG00000022661.15
580.891	1.1218	0.0854652	13.1259	2.34105e-39	2.71072e-37	CASP6	protein_coding	ENSMUSG00000027997.10
1749.71	0.967185	0.0736852	13.1259	2.33974e-39	2.71072e-37	PIM1	protein_coding	ENSMUSG00000024014.9
15307	0.587653	0.0448347	13.1071	2.99866e-39	3.46047e-37	ATF4	protein_coding	ENSMUSG00000042406.9
7992.63	0.592308	0.045192	13.1065	3.02398e-39	3.47799e-37	EHD1	protein_coding	ENSMUSG00000024772.10
65.219	3.97683	0.303476	13.1043	3.11135e-39	3.5665e-37	GM35520	lncRNA	ENSMUSG00000110176.3
4070.97	0.574245	0.0438807	13.0865	3.93268e-39	4.49296e-37	CLN8	protein_coding	ENSMUSG00000026317.8
5219.13	0.70402	0.0537986	13.0862	3.94811e-39	4.4956e-37	TRAFD1	protein_coding	ENSMUSG00000042726.15
1212.73	1.01078	0.0774056	13.0582	5.70413e-39	6.47362e-37	SLC10A6	protein_coding	ENSMUSG00000029321.2
611.632	0.820025	0.062878	13.0415	7.10332e-39	8.03495e-37		lncRNA	ENSMUSG00000136629.1
66.7981	3.90813	0.300309	13.0137	1.02251e-38	1.15281e-36	SAA1	protein_coding	ENSMUSG00000074115.6
7238.2	0.696074	0.0536407	12.9766	1.66062e-38	1.8661e-36	SLC41A2	protein_coding	ENSMUSG00000034591.6
1305.26	1.67869	0.129547	12.9581	2.11388e-38	2.36769e-36	STING1	protein_coding	ENSMUSG00000024349.11
65.3106	4.13953	0.319684	12.9488	2.38583e-38	2.66359e-36	GM29337	lncRNA	ENSMUSG00000099848.3
4264.28	0.748194	0.0578281	12.9383	2.73776e-38	3.04655e-36	MICALL1	protein_coding	ENSMUSG00000033039.11
1145.71	0.830248	0.06443	12.8861	5.39341e-38	5.98233e-36		lncRNA	ENSMUSG00000135841.1
1463.98	0.547818	0.0426107	12.8563	7.92489e-38	8.76186e-36		lncRNA	ENSMUSG00000126455.1
608.733	0.941723	0.0733428	12.84	9.78463e-38	1.07832e-35	GABRA5	protein_coding	ENSMUSG00000055078.8
6114.23	0.992339	0.0773439	12.8302	1.11056e-37	1.21998e-35	SDC1	protein_coding	ENSMUSG00000020592.16
1008.71	0.810547	0.0632843	12.808	1.47849e-37	1.61897e-35		lncRNA	ENSMUSG00000123529.1
900.501	0.730911	0.057113	12.7976	1.69064e-37	1.84538e-35	1700086P04RIK	lncRNA	ENSMUSG00000085085.5
7386.19	0.638655	0.0499726	12.7801	2.11736e-37	2.30383e-35	GM26705	lncRNA	ENSMUSG00000097015.4
60.8195	3.6472	0.285521	12.7738	2.29576e-37	2.49003e-35		lncRNA	ENSMUSG00000125853.1
119.854	3.1894	0.250741	12.7199	4.58403e-37	4.95624e-35	COLEC10	protein_coding	ENSMUSG00000038591.4
1278.97	1.05958	0.0835346	12.6844	7.22019e-37	7.78191e-35	DOK5	protein_coding	ENSMUSG00000027560.5
5284.51	0.6154	0.0485329	12.68	7.62846e-37	8.19617e-35	GALNT9	protein_coding	ENSMUSG00000033316.15
30474.8	0.582693	0.046065	12.6494	1.12788e-36	1.20733e-34	MAP6	protein_coding	ENSMUSG00000055407.15
1570.97	0.589646	0.0466154	12.6492	1.13075e-36	1.20733e-34	SYT12	protein_coding	ENSMUSG00000049303.11
11437	0.310046	0.024515	12.6472	1.15912e-36	1.23378e-34	GPAT4	protein_coding	ENSMUSG00000031545.7
7486.41	0.37114	0.0295155	12.5744	2.91848e-36	3.09685e-34	MAZ	protein_coding	ENSMUSG00000030678.8
39711.2	0.445619	0.0355732	12.5268	5.32543e-36	5.63345e-34	ITGB1	protein_coding	ENSMUSG00000025809.16
78.66	3.27252	0.261418	12.5184	5.92538e-36	6.24881e-34	CLCA1	protein_coding	ENSMUSG00000028255.7
1770.27	-0.908427	0.0727262	-12.491	8.35456e-36	8.78356e-34	OPRL1	protein_coding	ENSMUSG00000027584.18
334.3	1.26835	0.101547	12.4903	8.4312e-36	8.83703e-34	NOD2	protein_coding	ENSMUSG00000055994.16
9811.41	0.974536	0.0780477	12.4864	8.85555e-36	9.25351e-34	ABCA1	protein_coding	ENSMUSG00000015243.5
1493.08	0.882358	0.0707337	12.4744	1.03019e-35	1.07322e-33	PLCD1	protein_coding	ENSMUSG00000010660.4
11535.5	0.587459	0.0471195	12.4674	1.12395e-35	1.16735e-33	KTN1	protein_coding	ENSMUSG00000021843.18
508.048	1.0763	0.0866047	12.4278	1.84759e-35	1.91312e-33		lncRNA	ENSMUSG00000128891.1
12137.7	0.329936	0.0265585	12.423	1.96059e-35	2.02402e-33	M6PR	protein_coding	ENSMUSG00000007458.15
2424.49	0.864597	0.0696603	12.4116	2.26022e-35	2.32633e-33	PDE7A	protein_coding	ENSMUSG00000069094.13
1125.74	1.09208	0.0881194	12.3932	2.84541e-35	2.91987e-33	ZFP697	protein_coding	ENSMUSG00000050064.16
110.843	1.69363	0.136877	12.3734	3.6424e-35	3.72656e-33	GM56740	lncRNA	ENSMUSG00000121185.2
9498.56	0.511216	0.0413187	12.3725	3.68194e-35	3.75579e-33	EHD4	protein_coding	ENSMUSG00000027293.14
244.74	1.01909	0.0824803	12.3555	4.54909e-35	4.62657e-33		lncRNA	ENSMUSG00000131299.1
3380.64	0.620093	0.0502411	12.3423	5.35775e-35	5.43289e-33	STK40	protein_coding	ENSMUSG00000042608.16
709.081	0.82181	0.0665911	12.3411	5.43777e-35	5.49776e-33	ASPHD1	protein_coding	ENSMUSG00000046378.12
12804.8	0.437007	0.0354577	12.3248	6.66495e-35	6.71867e-33	ABI1	protein_coding	ENSMUSG00000058835.15
886.285	1.04423	0.0848307	12.3095	8.04972e-35	8.0908e-33	NABP1	protein_coding	ENSMUSG00000026107.12
47.2074	4.4083	0.358134	12.3091	8.09538e-35	8.1129e-33	UCN	protein_coding	ENSMUSG00000038676.7
2203.22	1.43513	0.116783	12.2888	1.04011e-34	1.03932e-32	IFRD1	protein_coding	ENSMUSG00000001627.13
1357.06	0.765776	0.0623881	12.2744	1.24301e-34	1.23846e-32	SILC1	lncRNA	ENSMUSG00000094002.7
21344.2	0.453178	0.0369533	12.2635	1.42151e-34	1.4122e-32	SUSD6	protein_coding	ENSMUSG00000021133.10
2879.34	0.724981	0.0591712	12.2523	1.6339e-34	1.61851e-32	DDIT3	protein_coding	ENSMUSG00000025408.16
17540.2	1.09027	0.0889991	12.2504	1.67199e-34	1.65147e-32	GAN	protein_coding	ENSMUSG00000052557.12
371.546	1.28687	0.105108	12.2434	1.82335e-34	1.79579e-32		lncRNA	ENSMUSG00000123225.1
62.0389	5.93996	0.485488	12.235	2.02042e-34	1.98418e-32	1700042G15RIK	lncRNA	ENSMUSG00000087044.3
185.452	1.31585	0.10755	12.2348	2.02678e-34	1.98474e-32		lncRNA	ENSMUSG00000141774.1
7337.85	0.397763	0.0325427	12.2228	2.34826e-34	2.293e-32	YTHDF2	protein_coding	ENSMUSG00000040025.18
12952.1	0.526129	0.043112	12.2038	2.96719e-34	2.88913e-32	TNKS1BP1	protein_coding	ENSMUSG00000033955.14
3163.52	0.916185	0.0751594	12.1899	3.51887e-34	3.41659e-32	PLEKHO2	protein_coding	ENSMUSG00000050721.10
516.37	1.33331	0.109417	12.1856	3.70997e-34	3.59196e-32	TNIP2	protein_coding	ENSMUSG00000059866.14
2071.19	0.562595	0.0461842	12.1816	3.89799e-34	3.76337e-32	GTF2IRD1	protein_coding	ENSMUSG00000023079.15
240.253	1.41625	0.116274	12.1803	3.95872e-34	3.81127e-32	MCOLN2	protein_coding	ENSMUSG00000011008.14
1889.69	0.6382	0.0523993	12.1795	3.99507e-34	3.83549e-32	DUSP7	protein_coding	ENSMUSG00000053716.10
2341.17	0.54956	0.0451682	12.167	4.6616e-34	4.4611e-32	RAB23	protein_coding	ENSMUSG00000004768.15
2460.4	0.631393	0.0518949	12.1668	4.67274e-34	4.4611e-32	LINS1	protein_coding	ENSMUSG00000053091.17
586.662	0.831297	0.0684027	12.153	5.53064e-34	5.26548e-32	GPR3	protein_coding	ENSMUSG00000049649.9
5256.4	1.06994	0.088052	12.1512	5.65281e-34	5.36688e-32	NPY1R	protein_coding	ENSMUSG00000036437.7
10478.7	0.352388	0.0290037	12.1497	5.75467e-34	5.44849e-32	NUP93	protein_coding	ENSMUSG00000032939.15
13123.7	0.353977	0.0291435	12.146	6.02619e-34	5.68985e-32	LMNA	protein_coding	ENSMUSG00000028063.16
543.989	1.87629	0.154947	12.1092	9.43661e-34	8.88545e-32		lncRNA	ENSMUSG00000139679.1
43.3091	3.71467	0.306859	12.1055	9.8795e-34	9.27698e-32	4930511M18RIK	lncRNA	ENSMUSG00000104791.2
743.43	0.630095	0.0520628	12.1026	1.0233e-33	9.58268e-32	A930001C03RIK	lncRNA	ENSMUSG00000087132.11
4371.43	0.517569	0.0427944	12.0943	1.13198e-33	1.05716e-31	THEM4	protein_coding	ENSMUSG00000028145.10
10842	0.436563	0.0361066	12.0909	1.1794e-33	1.09844e-31	RCAN1	protein_coding	ENSMUSG00000022951.19
4079.89	0.402976	0.0333594	12.0798	1.35029e-33	1.25419e-31		lncRNA	ENSMUSG00000142882.1
8644.3	0.641222	0.0531925	12.0547	1.8309e-33	1.69601e-31	CHST2	protein_coding	ENSMUSG00000033350.8
1725.91	-0.713057	0.0591671	-12.0516	1.90257e-33	1.75764e-31	VWC2L	protein_coding	ENSMUSG00000045648.16
13751	0.357437	0.0296597	12.0513	1.9103e-33	1.76005e-31	SH3GLB1	protein_coding	ENSMUSG00000037062.14
48.8114	2.89972	0.24076	12.044	2.08508e-33	1.91593e-31		lncRNA	ENSMUSG00000132840.1
932.742	0.532651	0.0442706	12.0317	2.42075e-33	2.21842e-31	GM9826	processed_pseudogene	ENSMUSG00000048538.8
5665.43	0.512721	0.0426752	12.0145	2.98176e-33	2.72525e-31	ARL16	protein_coding	ENSMUSG00000057594.13
663.08	0.76679	0.0641591	11.9514	6.38452e-33	5.81976e-31		lncRNA	ENSMUSG00000131068.1
1279.26	0.638717	0.0534826	11.9425	7.10424e-33	6.45864e-31	A330040F15RIK	protein_coding	ENSMUSG00000086213.4
23013.3	0.343047	0.0287856	11.9173	9.61636e-33	8.71934e-31	TOLLIP	protein_coding	ENSMUSG00000025139.15
1029.45	1.09336	0.0917985	11.9104	1.04438e-32	9.44461e-31	ARHGEF15	protein_coding	ENSMUSG00000052921.14
92.4729	1.74969	0.147157	11.89	1.33458e-32	1.20372e-30	2310034G01RIK	protein_coding	ENSMUSG00000099655.3
536.115	0.99372	0.0835926	11.8877	1.37202e-32	1.23424e-30	GNPNAT1	protein_coding	ENSMUSG00000037722.9
128.574	1.77042	0.149062	11.8771	1.55732e-32	1.39727e-30	LIPH	protein_coding	ENSMUSG00000044626.14
16074.7	0.417399	0.0352078	11.8553	2.02022e-32	1.80786e-30	CTTN	protein_coding	ENSMUSG00000031078.16
2116.41	0.670777	0.0566184	11.8473	2.22186e-32	1.98313e-30	CASP3	protein_coding	ENSMUSG00000031628.10
2660.16	0.491547	0.0416181	11.8109	3.42929e-32	3.05287e-30	GM27027	protein_coding	ENSMUSG00000098004.2
100.256	2.41527	0.204926	11.7861	4.60565e-32	4.08949e-30	TPH1	protein_coding	ENSMUSG00000040046.15
3884.61	0.656938	0.0559362	11.7444	7.54311e-32	6.68043e-30	FNDC4	protein_coding	ENSMUSG00000038552.15
24374.4	0.559221	0.0476374	11.7391	8.0335e-32	7.09639e-30	SERPINA3N	protein_coding	ENSMUSG00000021091.9
209.772	1.51838	0.129349	11.7386	8.08199e-32	7.12087e-30	TRIM15	protein_coding	ENSMUSG00000050747.15
997.898	0.825542	0.0705716	11.6979	1.30597e-31	1.14771e-29	PXDC1	protein_coding	ENSMUSG00000021411.17
3729.3	-0.368822	0.0315337	-11.6961	1.33435e-31	1.16965e-29	DEAF1	protein_coding	ENSMUSG00000058886.10
4533.87	0.948074	0.0810951	11.6909	1.41891e-31	1.24061e-29	DUSP1	protein_coding	ENSMUSG00000024190.8
4763.75	-0.596289	0.0510271	-11.6857	1.50757e-31	1.31477e-29	CCDC74A	protein_coding	ENSMUSG00000041617.11
4239.77	0.433577	0.0371413	11.6737	1.73691e-31	1.51093e-29	CDK17	protein_coding	ENSMUSG00000020015.11
4402.94	0.513176	0.0439933	11.6649	1.92714e-31	1.67218e-29	KPNA2	protein_coding	ENSMUSG00000018362.15
4825.72	-0.458601	0.039406	-11.6379	2.64579e-31	2.28995e-29	PDE2A	protein_coding	ENSMUSG00000110195.3
1820.95	0.598976	0.0514987	11.6309	2.87012e-31	2.47784e-29	CCDC71L	protein_coding	ENSMUSG00000090946.4
1626.04	0.74683	0.0642288	11.6277	2.98165e-31	2.56766e-29		lncRNA	ENSMUSG00000121307.2
2440.41	0.702343	0.0604703	11.6147	3.47085e-31	2.98145e-29	1700088E04RIK	protein_coding	ENSMUSG00000033029.13
82.8922	1.71068	0.147398	11.6059	3.84792e-31	3.29709e-29	GM49330	transcribed_unprocessed_pseudogene	ENSMUSG00000113234.2
37.6683	3.9165	0.337743	11.5961	4.3122e-31	3.68569e-29		lncRNA	ENSMUSG00000123473.1
605.221	1.13073	0.0975647	11.5895	4.65878e-31	3.97202e-29	ARC	protein_coding	ENSMUSG00000022602.15
6749.76	0.380484	0.0328425	11.5851	4.90454e-31	4.17117e-29	GNL2	protein_coding	ENSMUSG00000028869.14
3135.41	0.587865	0.0507619	11.5808	5.15484e-31	4.37319e-29	CARS1	protein_coding	ENSMUSG00000010755.18
131.968	2.75302	0.237836	11.5753	5.49733e-31	4.65224e-29		lncRNA	ENSMUSG00000140545.1
5961.68	-0.494846	0.0427806	-11.567	6.05293e-31	5.10981e-29	PAQR7	protein_coding	ENSMUSG00000037348.16
4118.43	1.15781	0.100151	11.5606	6.52566e-31	5.49534e-29	LGALS3	protein_coding	ENSMUSG00000050335.18
15092.8	0.6706	0.0581294	11.5363	8.65408e-31	7.26985e-29	SPATA13	protein_coding	ENSMUSG00000021990.17
3710.3	-0.427454	0.0370689	-11.5313	9.17034e-31	7.6847e-29	GPR45	protein_coding	ENSMUSG00000041907.10
323.956	1.24632	0.108345	11.5032	1.27087e-30	1.06238e-28	KIF22	protein_coding	ENSMUSG00000030677.9
1181.07	0.863726	0.0751394	11.495	1.39816e-30	1.16595e-28	IL1R1	protein_coding	ENSMUSG00000026072.13
2137.78	-0.912689	0.0794129	-11.493	1.43134e-30	1.19072e-28	PROKR1	protein_coding	ENSMUSG00000049409.10
8655.18	-0.369424	0.0321729	-11.4825	1.61596e-30	1.34105e-28	HDAC11	protein_coding	ENSMUSG00000034245.11
5722.17	-0.34206	0.0297953	-11.4803	1.65641e-30	1.3713e-28	GM45837	protein_coding	ENSMUSG00000030653.18
2374.8	0.789138	0.0687755	11.4741	1.78e-30	1.47007e-28	LRIG1	protein_coding	ENSMUSG00000030029.15
18701.7	0.31708	0.0276401	11.4717	1.82941e-30	1.50724e-28	TRIM35	protein_coding	ENSMUSG00000022043.20
2059.95	-0.774879	0.0675789	-11.4663	1.94839e-30	1.60142e-28	AMIGO3	protein_coding	ENSMUSG00000032593.6
3651.73	-0.789544	0.0689954	-11.4434	2.53667e-30	2.07995e-28	PRRT3	protein_coding	ENSMUSG00000045009.10
7628.73	0.705295	0.0616949	11.432	2.89421e-30	2.36745e-28	C2CD2	protein_coding	ENSMUSG00000045975.9
12198.7	0.513418	0.0450413	11.3988	4.23801e-30	3.45841e-28	CRMP1	protein_coding	ENSMUSG00000029121.17
193.788	1.23659	0.108512	11.3959	4.3823e-30	3.56767e-28		lncRNA	ENSMUSG00000144135.1
148.967	2.47671	0.217352	11.3949	4.43109e-30	3.59885e-28	CHRNA5	protein_coding	ENSMUSG00000035594.11
8089.05	0.363947	0.0319656	11.3856	4.93301e-30	3.99702e-28	MAPK14	protein_coding	ENSMUSG00000053436.16
55.8585	3.21498	0.282611	11.376	5.50693e-30	4.45152e-28	FFAR1	protein_coding	ENSMUSG00000044453.6
337.699	1.3106	0.115452	11.3519	7.25458e-30	5.85043e-28	SINHCAF	protein_coding	ENSMUSG00000039985.15
4150.8	0.313486	0.0276397	11.3419	8.13818e-30	6.54761e-28	PANK2	protein_coding	ENSMUSG00000037514.19
4053.27	0.644653	0.0568664	11.3363	8.67723e-30	6.96495e-28	BTG1	protein_coding	ENSMUSG00000036478.9
5521.68	0.339743	0.0300612	11.3017	1.28706e-29	1.03067e-27	ZPR1	protein_coding	ENSMUSG00000032078.18
5555.62	0.589584	0.0522433	11.2854	1.55023e-29	1.23852e-27	SSH1	protein_coding	ENSMUSG00000042121.17
829.244	-0.529468	0.0469566	-11.2757	1.73023e-29	1.37911e-27	NIM1K	protein_coding	ENSMUSG00000095930.2
1137.4	0.680285	0.0603618	11.2701	1.84304e-29	1.46562e-27	GM15512	lncRNA	ENSMUSG00000087639.2
4136.15	0.437655	0.038862	11.2618	2.02606e-29	1.60743e-27	PLPBP	protein_coding	ENSMUSG00000031485.16
98.2923	1.86625	0.165901	11.2492	2.33709e-29	1.84991e-27	GM42450	lncRNA	ENSMUSG00000105437.3
3092.28	-0.743553	0.0661895	-11.2337	2.78571e-29	2.19994e-27		lncRNA	ENSMUSG00000143886.1
1592.83	-0.571128	0.0508481	-11.232	2.83838e-29	2.23638e-27	GM49743	TEC	ENSMUSG00000115281.2
50092.2	0.450734	0.0401523	11.2256	3.05279e-29	2.3998e-27	ARRB1	protein_coding	ENSMUSG00000018909.16
89.2573	1.84193	0.164119	11.2232	3.13856e-29	2.46158e-27		lncRNA	ENSMUSG00000126552.1
5978.93	0.711796	0.0634389	11.2202	3.246e-29	2.54003e-27	CD63	protein_coding	ENSMUSG00000025351.15
416.566	0.954835	0.0851285	11.2164	3.3884e-29	2.64542e-27	GM9962	lncRNA	ENSMUSG00000055048.10
10249.3	0.501674	0.044945	11.1619	6.26071e-29	4.87681e-27	ZYX	protein_coding	ENSMUSG00000029860.17
27615.2	0.261086	0.0234153	11.1502	7.14153e-29	5.55031e-27	HSPB8	protein_coding	ENSMUSG00000041548.5
5382.87	-0.9826	0.0881635	-11.1452	7.55747e-29	5.86029e-27	CHRNA6	protein_coding	ENSMUSG00000031491.11
186.269	1.01818	0.0913612	11.1445	7.61487e-29	5.89147e-27	DNAAF3	protein_coding	ENSMUSG00000055809.8
2252.57	0.581821	0.0522305	11.1395	8.05718e-29	6.21964e-27	PTPN4	protein_coding	ENSMUSG00000026384.14
880.661	-0.691844	0.062233	-11.117	1.03712e-28	7.98794e-27	GM16638	lncRNA	ENSMUSG00000087088.5
408.483	1.13741	0.102419	11.1055	1.18003e-28	9.06825e-27		lncRNA	ENSMUSG00000135380.1
665.304	0.568479	0.0512019	11.1027	1.21733e-28	9.33395e-27	GM45412	TEC	ENSMUSG00000110256.2
1605.24	0.427223	0.0385095	11.094	1.34199e-28	1.02668e-26	GM16098	lncRNA	ENSMUSG00000086754.4
757.396	1.35578	0.122323	11.0836	1.50618e-28	1.14973e-26	ITK	protein_coding	ENSMUSG00000020395.14
89.1222	2.19648	0.198287	11.0773	1.61687e-28	1.23014e-26	BAMBI-PS1	processed_pseudogene	ENSMUSG00000081219.2
8475.01	0.49139	0.0443605	11.0772	1.6187e-28	1.23014e-26	SLC16A1	protein_coding	ENSMUSG00000032902.2
4275.74	-0.622652	0.0563189	-11.0558	2.05459e-28	1.55794e-26	TPBGL	protein_coding	ENSMUSG00000096606.3
7037.5	0.398629	0.036063	11.0537	2.10407e-28	1.59194e-26	PAKAP	protein_coding	ENSMUSG00000038729.25
5559.6	-0.33702	0.0304903	-11.0534	2.11178e-28	1.59425e-26	ORAI2	protein_coding	ENSMUSG00000039747.12
3227.02	0.897899	0.0812831	11.0466	2.27769e-28	1.71573e-26	ZC3HAV1	protein_coding	ENSMUSG00000029826.15
1304.55	0.530548	0.0481692	11.0143	3.2621e-28	2.45187e-26	POLR1G	protein_coding	ENSMUSG00000047649.10
5861.59	0.581475	0.0528207	11.0085	3.47835e-28	2.60869e-26	DTNBP1	protein_coding	ENSMUSG00000057531.16
151.59	1.61218	0.146495	11.005	3.61482e-28	2.70512e-26		lncRNA	ENSMUSG00000127794.1
2255.38	0.65295	0.0594429	10.9845	4.53776e-28	3.38839e-26	TMC7	protein_coding	ENSMUSG00000042246.6
3009.59	-0.545672	0.0496952	-10.9804	4.74951e-28	3.5388e-26	DIPK1B	protein_coding	ENSMUSG00000036186.6
4514.07	0.575703	0.052452	10.9758	4.99553e-28	3.71131e-26	ERF	protein_coding	ENSMUSG00000040857.16
70.177	2.81568	0.256538	10.9757	5.0027e-28	3.71131e-26	ZG16	protein_coding	ENSMUSG00000049350.7
2803.08	0.344478	0.0313996	10.9708	5.2815e-28	3.90968e-26	ARF6	protein_coding	ENSMUSG00000044147.9
4475.17	0.931318	0.0851462	10.9379	7.5964e-28	5.61118e-26	SLC4A8	protein_coding	ENSMUSG00000023032.13
3446.1	-0.356124	0.0325628	-10.9365	7.70904e-28	5.68214e-26	EPM2A	protein_coding	ENSMUSG00000055493.5
4880.61	-0.543027	0.0496932	-10.9276	8.50851e-28	6.25796e-26	ANKRD13D	protein_coding	ENSMUSG00000005986.17
1858.52	-0.839068	0.076836	-10.9202	9.22462e-28	6.77012e-26	FAM13A	protein_coding	ENSMUSG00000037709.14
123.89	1.30158	0.119291	10.911	1.02158e-27	7.48154e-26		lncRNA	ENSMUSG00000121642.2
19251.3	0.275	0.0252053	10.9104	1.02771e-27	7.51041e-26	BRD2	protein_coding	ENSMUSG00000024335.21
1758.63	0.829325	0.0760504	10.9049	1.09163e-27	7.96054e-26	LDAF1	protein_coding	ENSMUSG00000030917.14
739.989	0.746133	0.0684274	10.904	1.10295e-27	8.02601e-26	DUSP14	protein_coding	ENSMUSG00000018648.16
1346	-0.582919	0.0535093	-10.8938	1.23393e-27	8.9601e-26	LURAP1L	protein_coding	ENSMUSG00000048706.4
293.87	1.19567	0.109907	10.8789	1.45346e-27	1.05319e-25	TMC5	protein_coding	ENSMUSG00000030650.19
16821.7	0.914649	0.0841793	10.8655	1.68311e-27	1.21703e-25	PLXNA4	protein_coding	ENSMUSG00000029765.13
2392.99	0.528554	0.0486847	10.8567	1.85371e-27	1.33756e-25	DENND1A	protein_coding	ENSMUSG00000035392.18
664.268	0.662538	0.0612149	10.8231	2.67435e-27	1.92565e-25	STAMOS	lncRNA	ENSMUSG00000086657.5
92.2192	1.67796	0.155064	10.8211	2.73539e-27	1.96546e-25	GM49328	transcribed_unprocessed_pseudogene	ENSMUSG00000113416.2
43.8813	5.61549	0.519553	10.8083	3.14428e-27	2.25454e-25	FOXA1	protein_coding	ENSMUSG00000035451.8
515.727	1.08459	0.100354	10.8077	3.16474e-27	2.26448e-25	TRIB3	protein_coding	ENSMUSG00000032715.10
2133.81	-0.504388	0.0467392	-10.7915	3.77387e-27	2.6947e-25	EPS8L3	protein_coding	ENSMUSG00000040600.10
4317.9	-0.348989	0.0323499	-10.7879	3.92558e-27	2.7972e-25	ARHGAP24	protein_coding	ENSMUSG00000057315.15
1852.57	-0.462461	0.0428994	-10.7801	4.27243e-27	3.03803e-25	LRRTM2	protein_coding	ENSMUSG00000071862.4
2342.71	0.399728	0.0371515	10.7594	5.35153e-27	3.79748e-25	TXNRD3	protein_coding	ENSMUSG00000000811.15
2690.53	0.707024	0.0657218	10.7578	5.4436e-27	3.85483e-25	NOCT	protein_coding	ENSMUSG00000023087.17
16056.4	0.589265	0.0548236	10.7484	6.03053e-27	4.26166e-25	NDST1	protein_coding	ENSMUSG00000054008.10
3652.44	0.397662	0.0370071	10.7456	6.21819e-27	4.38523e-25	NOP58	protein_coding	ENSMUSG00000026020.10
15858.7	-0.425119	0.0395756	-10.7419	6.46733e-27	4.55157e-25	OGFRL1	protein_coding	ENSMUSG00000026158.12
2006.71	-0.738509	0.0687864	-10.7363	6.87721e-27	4.82024e-25	GM49145	lncRNA	ENSMUSG00000115747.3
5991.43	0.360516	0.0335792	10.7363	6.87518e-27	4.82024e-25	TFE3	protein_coding	ENSMUSG00000000134.18
5355.99	0.465751	0.0434173	10.7273	7.57607e-27	5.29923e-25	ARHGEF40	protein_coding	ENSMUSG00000004562.17
2500.37	0.43753	0.0407986	10.7241	7.8416e-27	5.47379e-25	RAP2B	protein_coding	ENSMUSG00000036894.4
3415.55	-0.372073	0.0347546	-10.7057	9.56905e-27	6.66605e-25	ASPHD2	protein_coding	ENSMUSG00000029348.12
7095.96	0.42916	0.0400993	10.7024	9.9131e-27	6.89172e-25	METAP1	protein_coding	ENSMUSG00000005813.13
58.6282	3.17127	0.296441	10.6978	1.04223e-26	7.23103e-25		lncRNA	ENSMUSG00000122577.1
49.7817	4.25572	0.397983	10.6932	1.09485e-26	7.58079e-25	TMPRSS11F	protein_coding	ENSMUSG00000048764.17
16407.6	0.437959	0.0409584	10.6928	1.1005e-26	7.60454e-25	RAP1B	protein_coding	ENSMUSG00000052681.9
1440.61	-0.759341	0.0710275	-10.6908	1.12398e-26	7.75117e-25	DAPK2	protein_coding	ENSMUSG00000032380.10
4462.82	0.645802	0.0604132	10.6897	1.13681e-26	7.82392e-25	MTUS2	protein_coding	ENSMUSG00000029651.17
594.905	0.958648	0.0896889	10.6886	1.15107e-26	7.90614e-25	HHIPL1	protein_coding	ENSMUSG00000021260.9
2983.9	-0.616198	0.0576791	-10.6832	1.21987e-26	8.36193e-25	ABCD2	protein_coding	ENSMUSG00000055782.10
1112.24	0.440471	0.0412408	10.6805	1.25655e-26	8.5962e-25		lncRNA	ENSMUSG00000127260.1
6100.24	-0.348164	0.0326174	-10.6742	1.34425e-26	9.1596e-25	PIK3R2	protein_coding	ENSMUSG00000031834.16
1665.66	0.679835	0.0636887	10.6743	1.34203e-26	9.1596e-25	RSAD1	protein_coding	ENSMUSG00000039096.11
1152.51	0.605701	0.0567905	10.6655	1.47537e-26	1.00331e-24	MYD88	protein_coding	ENSMUSG00000032508.9
26557.3	0.447379	0.0419674	10.6602	1.5632e-26	1.06093e-24	CNST	protein_coding	ENSMUSG00000038949.9
3798.69	0.392436	0.0368155	10.6595	1.57406e-26	1.06619e-24	EVC	protein_coding	ENSMUSG00000029122.12
10758.3	-0.444222	0.0417373	-10.6433	1.87418e-26	1.26698e-24	NHERF2	protein_coding	ENSMUSG00000002504.16
840.913	3.70164	0.348071	10.6347	2.05427e-26	1.38598e-24		lncRNA	ENSMUSG00000135102.1
2387.5	-0.482559	0.0453876	-10.632	2.11611e-26	1.4249e-24	PIM2	protein_coding	ENSMUSG00000031155.18
4313.37	-0.643572	0.0605486	-10.629	2.18416e-26	1.46784e-24	1110032F04RIK	protein_coding	ENSMUSG00000046999.3
4698.43	0.591754	0.0556894	10.626	2.25665e-26	1.51359e-24	TSC22D2	protein_coding	ENSMUSG00000027806.10
4659.04	0.451636	0.042523	10.621	2.38048e-26	1.59114e-24	RHOV	protein_coding	ENSMUSG00000034226.8
6345.02	0.288745	0.0271864	10.6209	2.38156e-26	1.59114e-24	PLSCR3	protein_coding	ENSMUSG00000019461.13
4875.53	0.420429	0.0396052	10.6155	2.5243e-26	1.68323e-24	TMT1A3	protein_coding	ENSMUSG00000058057.6
13054.7	0.338288	0.0318853	10.6095	2.69136e-26	1.79114e-24	TMEM79	protein_coding	ENSMUSG00000001420.14
1806.39	0.747045	0.0704302	10.6069	2.76821e-26	1.83872e-24	MYC	protein_coding	ENSMUSG00000022346.18
3578.61	0.320896	0.0302543	10.6066	2.77571e-26	1.84013e-24	UBE2J2	protein_coding	ENSMUSG00000023286.17
3050.48	0.515283	0.0485986	10.6028	2.89058e-26	1.91258e-24	MEX3D	protein_coding	ENSMUSG00000048696.12
1985.33	0.418133	0.0394971	10.5864	3.44549e-26	2.27535e-24	GM56976	lncRNA	ENSMUSG00000121036.1
15831.6	0.28852	0.0272646	10.5823	3.60197e-26	2.37411e-24	WIPI2	protein_coding	ENSMUSG00000029578.16
1369.32	0.593179	0.0560799	10.5774	3.79414e-26	2.49598e-24	SERTAD1	protein_coding	ENSMUSG00000008384.9
4313.81	-0.66618	0.0630082	-10.5729	3.97948e-26	2.61289e-24	PAQR5	protein_coding	ENSMUSG00000032278.12
4903.49	0.372226	0.0352653	10.555	4.81485e-26	3.15534e-24	LAS1L	protein_coding	ENSMUSG00000057421.13
455.373	-0.742331	0.0703384	-10.5537	4.88361e-26	3.19429e-24	GPR22	protein_coding	ENSMUSG00000044067.8
5504.51	0.371797	0.0352994	10.5327	6.10681e-26	3.98676e-24	EIF6	protein_coding	ENSMUSG00000027613.16
2677	0.553933	0.0526818	10.5147	7.39226e-26	4.81678e-24	SOWAHC	protein_coding	ENSMUSG00000098188.2
11280.4	0.573287	0.0545592	10.5076	7.96778e-26	5.18193e-24	CHL1	protein_coding	ENSMUSG00000030077.12
5314.72	0.380839	0.0362784	10.4977	8.85316e-26	5.74684e-24	ZNRF1	protein_coding	ENSMUSG00000033545.15
1697.49	4.16117	0.396556	10.4933	9.27684e-26	6.01048e-24	SERPINE1	protein_coding	ENSMUSG00000037411.12
443.189	0.792047	0.0756284	10.4729	1.15078e-25	7.44185e-24		lncRNA	ENSMUSG00000132459.1
344.863	1.89848	0.181345	10.4689	1.20028e-25	7.74737e-24	LRRC10B	protein_coding	ENSMUSG00000090291.4
9073.51	0.688689	0.0657973	10.4668	1.22688e-25	7.90413e-24	STAC	protein_coding	ENSMUSG00000032502.9
10366.6	0.272335	0.0260476	10.4553	1.3857e-25	8.91058e-24	SLC49A4	protein_coding	ENSMUSG00000022848.9
37.4222	4.47646	0.428176	10.4547	1.39416e-25	8.94822e-24		lncRNA	ENSMUSG00000136262.1
7706.27	0.359649	0.0344016	10.4544	1.39843e-25	8.95882e-24	TMEM41B	protein_coding	ENSMUSG00000047554.15
3176.51	-0.699357	0.066923	-10.4502	1.46264e-25	9.35273e-24	ZDHHC22	protein_coding	ENSMUSG00000048483.7
5415.85	0.327536	0.0313444	10.4496	1.47166e-25	9.3867e-24	RABGEF1	protein_coding	ENSMUSG00000025340.15
1400.21	1.26105	0.120681	10.4495	1.47343e-25	9.3867e-24	OR8B53	protein_coding	ENSMUSG00000061039.6
4702.45	0.59067	0.0566244	10.4314	1.78318e-25	1.13389e-23	JMJD1C	protein_coding	ENSMUSG00000037876.18
4728.08	0.424648	0.0407167	10.4293	1.82152e-25	1.15613e-23	GPSM1	protein_coding	ENSMUSG00000026930.16
956.848	0.929924	0.0892137	10.4236	1.93569e-25	1.22632e-23	PLPPR4	protein_coding	ENSMUSG00000044667.13
600.591	-0.688412	0.0660685	-10.4197	2.0164e-25	1.27509e-23	TMC3	protein_coding	ENSMUSG00000038540.15
851.553	0.594947	0.0571142	10.4168	2.07831e-25	1.31182e-23	TREX1	protein_coding	ENSMUSG00000049734.10
2143.46	-0.51209	0.0491741	-10.4138	2.14447e-25	1.35109e-23	DCAF4	protein_coding	ENSMUSG00000021222.10
74.5701	2.55941	0.245811	10.4121	2.18288e-25	1.37277e-23	SPNS3	protein_coding	ENSMUSG00000020798.15
1767.92	0.667676	0.0641403	10.4096	2.24129e-25	1.40692e-23	ANKRD33B	protein_coding	ENSMUSG00000022237.18
1308.58	0.463661	0.0445867	10.3991	2.50319e-25	1.56845e-23	2310022A10RIK	protein_coding	ENSMUSG00000049643.16
6094.31	-0.681466	0.0655509	-10.396	2.58594e-25	1.61734e-23	SMAD9	protein_coding	ENSMUSG00000027796.3
5314.23	-0.630154	0.0606404	-10.3916	2.70648e-25	1.68658e-23	EXOC1L	protein_coding	ENSMUSG00000091204.9
173.487	1.36451	0.131307	10.3917	2.70409e-25	1.68658e-23		lncRNA	ENSMUSG00000136243.1
32.6905	4.41302	0.425326	10.3756	3.20125e-25	1.99128e-23	GM30094	lncRNA	ENSMUSG00000118170.3
3518.15	-0.552525	0.0532902	-10.3682	3.45839e-25	2.14733e-23	1700066M21RIK	protein_coding	ENSMUSG00000038323.4
3443.21	-0.360012	0.0347398	-10.3631	3.64946e-25	2.26187e-23	RAD51D	protein_coding	ENSMUSG00000018841.18
8306.95	0.33783	0.0326352	10.3517	4.10988e-25	2.54263e-23	PPA1	protein_coding	ENSMUSG00000020089.9
449.547	-0.920794	0.0889696	-10.3495	4.20492e-25	2.59675e-23		lncRNA	ENSMUSG00000136036.1
114.525	1.62494	0.157042	10.3471	4.31159e-25	2.65604e-23	WFDC3	protein_coding	ENSMUSG00000076434.10
464.29	0.790407	0.0763897	10.347	4.31644e-25	2.65604e-23	GM26885	lncRNA	ENSMUSG00000097125.5
3964.12	0.547657	0.052935	10.3458	4.37025e-25	2.68434e-23	RALGPS1	protein_coding	ENSMUSG00000038831.17
10833	0.510265	0.0493791	10.3336	4.96544e-25	3.04446e-23	EXOC6B	protein_coding	ENSMUSG00000033769.17
11767.4	0.69621	0.0674202	10.3264	5.3515e-25	3.27531e-23	ITGA3	protein_coding	ENSMUSG00000001507.17
3541.5	0.483862	0.0468696	10.3236	5.51372e-25	3.36858e-23	JAK2	protein_coding	ENSMUSG00000024789.14
472.116	-0.961683	0.0931663	-10.3222	5.59199e-25	3.41032e-23	GM16551	lncRNA	ENSMUSG00000066477.15
2881.83	3.84564	0.372913	10.3124	6.19098e-25	3.76891e-23		lncRNA	ENSMUSG00000135064.1
495.019	1.64244	0.159325	10.3087	6.43477e-25	3.91038e-23		lncRNA	ENSMUSG00000133133.1
1042.97	-0.65293	0.0633431	-10.3078	6.49537e-25	3.94022e-23	ARMCX6	protein_coding	ENSMUSG00000050394.15
1407.5	0.671566	0.0651582	10.3067	6.57155e-25	3.97939e-23	DOT1L	protein_coding	ENSMUSG00000061589.15
2894.31	0.656152	0.0637764	10.2883	7.95599e-25	4.80923e-23	ARHGAP42	protein_coding	ENSMUSG00000050730.18
384.656	0.821698	0.0799939	10.272	9.42144e-25	5.68504e-23	GM16093	lncRNA	ENSMUSG00000087108.2
2752.02	0.850037	0.0827593	10.2712	9.50155e-25	5.72331e-23	EMP3	protein_coding	ENSMUSG00000040212.13
3451.6	0.475527	0.0462982	10.271	9.52534e-25	5.72757e-23	ZFP251	protein_coding	ENSMUSG00000022526.9
706.262	-0.616566	0.0600522	-10.2672	9.90757e-25	5.94697e-23	4930412C18RIK	lncRNA	ENSMUSG00000085558.10
11675.9	-0.396993	0.038669	-10.2665	9.98011e-25	5.98004e-23	PRKCZ	protein_coding	ENSMUSG00000029053.17
17734.8	0.242546	0.023648	10.2565	1.10645e-24	6.61823e-23	YPEL5	protein_coding	ENSMUSG00000039770.7
29712.1	0.387003	0.0378527	10.2239	1.54927e-24	9.25081e-23	GARS1	protein_coding	ENSMUSG00000029777.11
2784.37	0.528869	0.0517393	10.2218	1.58369e-24	9.4399e-23	CAPRIN2	protein_coding	ENSMUSG00000030309.17
15602.4	-0.364715	0.0356828	-10.221	1.59615e-24	9.49766e-23	NCALD	protein_coding	ENSMUSG00000051359.16
4772.47	1.02178	0.100141	10.2033	1.91578e-24	1.13798e-22	IGSF9B	protein_coding	ENSMUSG00000034275.20
2530.32	0.727654	0.0713185	10.2029	1.92495e-24	1.14145e-22	MAFK	protein_coding	ENSMUSG00000018143.11
4912.52	-0.567085	0.0556156	-10.1965	2.05522e-24	1.21659e-22	UNC119	protein_coding	ENSMUSG00000002058.14
1624.72	-0.530181	0.0520212	-10.1916	2.16088e-24	1.27693e-22	HTR7	protein_coding	ENSMUSG00000024798.16
1899.26	0.477652	0.0468967	10.1852	2.30914e-24	1.36219e-22	GMEB1	protein_coding	ENSMUSG00000028901.14
4504.86	0.36911	0.0362659	10.1779	2.4895e-24	1.46607e-22	PDCL3	protein_coding	ENSMUSG00000026078.11
441.94	0.728167	0.0715816	10.1726	2.62932e-24	1.54575e-22		lncRNA	ENSMUSG00000130340.1
251.201	0.888992	0.0874343	10.1675	2.76788e-24	1.62442e-22	1700037F03RIK	lncRNA	ENSMUSG00000114125.3
5306.08	0.459955	0.0452404	10.1669	2.78661e-24	1.63262e-22	BCAR1	protein_coding	ENSMUSG00000031955.11
2096.01	1.11608	0.109827	10.1621	2.92556e-24	1.7111e-22	CEBPD	protein_coding	ENSMUSG00000071637.6
10429.1	0.413571	0.040712	10.1585	3.03841e-24	1.77408e-22	SLC3A2	protein_coding	ENSMUSG00000010095.14
1959.36	-0.599213	0.059088	-10.141	3.63246e-24	2.11733e-22	GM10605	lncRNA	ENSMUSG00000097974.4
1908.68	-0.980336	0.0967576	-10.1319	3.98927e-24	2.32136e-22	HOXD1	protein_coding	ENSMUSG00000042448.6
881.716	0.84477	0.0833824	10.1313	4.01376e-24	2.33166e-22	SLC1A2	protein_coding	ENSMUSG00000005089.16
7336.98	0.369425	0.0364758	10.1279	4.15318e-24	2.40856e-22	ARL4C	protein_coding	ENSMUSG00000049866.13
3480.06	0.403001	0.0397932	10.1274	4.17706e-24	2.41832e-22	DCAF10	protein_coding	ENSMUSG00000035572.17
28.0619	4.15617	0.411814	10.0924	5.97176e-24	3.45154e-22	SLC39A2	protein_coding	ENSMUSG00000072572.10
5944.39	0.376769	0.0373348	10.0916	6.01634e-24	3.47145e-22	TTPAL	protein_coding	ENSMUSG00000017679.17
981.264	0.873669	0.0865971	10.0889	6.18644e-24	3.56359e-22	SRRM4OS	lncRNA	ENSMUSG00000086219.10
624.213	-0.814396	0.0807294	-10.088	6.24418e-24	3.59082e-22	TMEM108	protein_coding	ENSMUSG00000042757.17
21321.8	0.321156	0.0318407	10.0863	6.34982e-24	3.64546e-22	PI4K2A	protein_coding	ENSMUSG00000025178.10
8281.91	0.330297	0.0327689	10.0796	6.80071e-24	3.89778e-22	CSNK1G3	protein_coding	ENSMUSG00000073563.4
43.6534	3.50804	0.348104	10.0775	6.94392e-24	3.97322e-22	BPIFC	protein_coding	ENSMUSG00000050108.13
1369.85	-0.684794	0.0679721	-10.0746	7.153e-24	4.08603e-22	SLC35F4	protein_coding	ENSMUSG00000021852.15
1761.02	-0.861265	0.0855631	-10.0658	7.82133e-24	4.46037e-22	ANKRD34C	protein_coding	ENSMUSG00000047606.5
17233	0.308416	0.0306486	10.063	8.0541e-24	4.58548e-22	ARL6IP5	protein_coding	ENSMUSG00000035199.7
352.204	-0.973721	0.0969146	-10.0472	9.45038e-24	5.37151e-22	GM34312	lncRNA	ENSMUSG00000108118.3
4143.51	0.494625	0.0492891	10.0352	1.06752e-23	6.05763e-22	RELA	protein_coding	ENSMUSG00000024927.9
735.501	0.910163	0.0907067	10.0341	1.079e-23	6.11265e-22	GM33474	lncRNA	ENSMUSG00000106554.4
541.758	1.18801	0.118529	10.0229	1.20866e-23	6.83592e-22	GM16175	lncRNA	ENSMUSG00000087206.3
4458.6	0.462245	0.046176	10.0105	1.37031e-23	7.73738e-22	PLEKHA3	protein_coding	ENSMUSG00000002733.9
13258.3	0.42559	0.0425336	10.006	1.43469e-23	8.0743e-22	ETV5	protein_coding	ENSMUSG00000013089.16
3291.41	-0.668688	0.0668287	-10.006	1.4343e-23	8.0743e-22	DGKG	protein_coding	ENSMUSG00000022861.18
8978.3	0.603711	0.06036	10.0018	1.49608e-23	8.40601e-22	PTPN23	protein_coding	ENSMUSG00000036057.12
27557.6	0.207653	0.0207663	9.99952	1.5314e-23	8.59038e-22	RAC1	protein_coding	ENSMUSG00000001847.15
50.8608	2.67269	0.267327	9.99784	1.55765e-23	8.72335e-22	CLDN23	protein_coding	ENSMUSG00000055976.7
10845.9	-0.717413	0.0717715	-9.99579	1.59012e-23	8.89065e-22	RAB27B	protein_coding	ENSMUSG00000024511.16
25371.5	0.371839	0.0372201	9.99028	1.68102e-23	9.38358e-22	DCLK1	protein_coding	ENSMUSG00000027797.16
257.066	3.21181	0.321724	9.98312	1.80702e-23	1.00706e-21	SLC6A4	protein_coding	ENSMUSG00000020838.13
738.939	0.758667	0.0761672	9.96055	2.26806e-23	1.26194e-21	GM57069	lncRNA	ENSMUSG00000120228.2
199.483	1.06016	0.106465	9.95779	2.3318e-23	1.2953e-21		lncRNA	ENSMUSG00000132326.1
5683.08	-0.610866	0.0613478	-9.95743	2.34042e-23	1.29799e-21	NWD2	protein_coding	ENSMUSG00000090061.10
1517.34	0.458678	0.0460659	9.95699	2.35062e-23	1.30154e-21	DNTTIP1	protein_coding	ENSMUSG00000017299.14
6399.78	0.78794	0.0791521	9.95476	2.40403e-23	1.32896e-21	TNIK	protein_coding	ENSMUSG00000027692.17
1609.31	0.540711	0.0543402	9.95047	2.51005e-23	1.38534e-21	DGAT1	protein_coding	ENSMUSG00000022555.13
19588.8	0.258264	0.0259769	9.94206	2.73133e-23	1.50504e-21	GRB2	protein_coding	ENSMUSG00000059923.14
1850.5	1.14337	0.115106	9.93316	2.98637e-23	1.64293e-21	CITED2	protein_coding	ENSMUSG00000039910.11
4261.59	-0.38978	0.0392802	-9.92306	3.30453e-23	1.81506e-21	B3GNT8	protein_coding	ENSMUSG00000059479.8
3642.66	0.439436	0.0443246	9.91404	3.61707e-23	1.98354e-21	PPP1R18	protein_coding	ENSMUSG00000034595.18
8793.54	-0.455239	0.0459721	-9.9025	4.0601e-23	2.22294e-21	TRIB2	protein_coding	ENSMUSG00000020601.9
781.801	0.792946	0.0801071	9.89857	4.22267e-23	2.30826e-21	GM7665	processed_pseudogene	ENSMUSG00000063628.3
3067.22	0.329903	0.0333323	9.8974	4.27244e-23	2.33175e-21	GM31749	lncRNA	ENSMUSG00000108617.3
66.0989	9.66604	0.976836	9.89526	4.36475e-23	2.37834e-21	KRT6A	protein_coding	ENSMUSG00000058354.8
3439.97	-0.561438	0.0567603	-9.89139	4.537e-23	2.46827e-21	GM15834	lncRNA	ENSMUSG00000085054.4
144.697	1.09482	0.110704	9.88966	4.61612e-23	2.50734e-21		lncRNA	ENSMUSG00000129026.1
18112.8	-0.331895	0.0335868	-9.8817	4.99787e-23	2.7104e-21	MGAT3	protein_coding	ENSMUSG00000042428.7
1051	1.0252	0.103755	9.88095	5.03544e-23	2.72646e-21	BTG2	protein_coding	ENSMUSG00000020423.7
785.747	0.520002	0.052699	9.8674	5.76404e-23	3.11604e-21		lncRNA	ENSMUSG00000124602.1
7089.12	0.262927	0.0266986	9.84796	6.99467e-23	3.77536e-21		lncRNA	ENSMUSG00000134017.1
8132.31	0.357049	0.0362921	9.83821	7.70667e-23	4.15312e-21	TNFAIP1	protein_coding	ENSMUSG00000017615.13
11470.1	0.291001	0.0295894	9.83462	7.98652e-23	4.29717e-21	B4GALT5	protein_coding	ENSMUSG00000017929.14
34.8641	4.97316	0.505691	9.83438	8.00568e-23	4.30073e-21	GM31831	lncRNA	ENSMUSG00000105157.3
3067.03	-0.392983	0.0399618	-9.83398	8.03783e-23	4.31124e-21	FBXO22	protein_coding	ENSMUSG00000032309.16
331.011	0.800846	0.0814841	9.82825	8.50856e-23	4.5566e-21	EPB41L4AOS	lncRNA	ENSMUSG00000087590.5
2150.57	-0.636407	0.0647897	-9.82266	8.99377e-23	4.80893e-21	GM38901	lncRNA	ENSMUSG00000107060.3
156.18	1.29075	0.131445	9.81972	9.25962e-23	4.94337e-21		lncRNA	ENSMUSG00000137175.1
6875.14	-0.432737	0.0441374	-9.80433	1.07861e-22	5.74935e-21	PPFIA4	protein_coding	ENSMUSG00000026458.14
5674.04	0.367216	0.0374616	9.80247	1.09862e-22	5.84693e-21	CYTH2	protein_coding	ENSMUSG00000003269.20
2705.81	0.348596	0.0355741	9.79913	1.1356e-22	6.03433e-21	ALDH18A1	protein_coding	ENSMUSG00000025007.14
30.3806	2.50691	0.255954	9.79441	1.18991e-22	6.31314e-21	GM47040	lncRNA	ENSMUSG00000114935.2
1882.37	0.670382	0.0684951	9.7873	1.27665e-22	6.76289e-21	OGG1	protein_coding	ENSMUSG00000030271.15
32.8327	3.60917	0.368816	9.78581	1.29558e-22	6.85256e-21	SHISAL2A	protein_coding	ENSMUSG00000059816.6
1398.42	0.557069	0.0569752	9.77739	1.40799e-22	7.43565e-21	FPGS	protein_coding	ENSMUSG00000009566.13
15713.5	0.395982	0.0405153	9.77365	1.46098e-22	7.70366e-21	SLC27A4	protein_coding	ENSMUSG00000059316.3
1812.53	-0.359547	0.0368263	-9.76332	1.61772e-22	8.51703e-21	GM44002	TEC	ENSMUSG00000108158.2
5160.76	0.390617	0.0400116	9.76259	1.62933e-22	8.565e-21	SLC35F6	protein_coding	ENSMUSG00000029175.18
5971.93	1.13856	0.116631	9.7621	1.63731e-22	8.59375e-21	STOM	protein_coding	ENSMUSG00000026880.12
5821.36	0.674484	0.0691126	9.75921	1.68468e-22	8.82887e-21	CDC42EP4	protein_coding	ENSMUSG00000041598.8
719.422	-0.728679	0.0747472	-9.74858	1.87061e-22	9.78828e-21	NRN1L	protein_coding	ENSMUSG00000044287.7
3631.07	0.433426	0.0444675	9.74704	1.89922e-22	9.92284e-21	FBXO34	protein_coding	ENSMUSG00000037536.15
2492.96	1.17711	0.120781	9.74582	1.92222e-22	1.00277e-20	TM4SF1	protein_coding	ENSMUSG00000027800.15
2730.54	0.389687	0.0400138	9.73882	2.05932e-22	1.07266e-20	FOXJ2	protein_coding	ENSMUSG00000003154.17
4513.23	0.475337	0.0488195	9.73661	2.10464e-22	1.09461e-20	MAPKAPK2	protein_coding	ENSMUSG00000016528.11
10130	-0.617254	0.0634093	-9.73444	2.14995e-22	1.11648e-20	RTN4RL1	protein_coding	ENSMUSG00000045287.7
4214.36	-0.36382	0.0373968	-9.72863	2.27646e-22	1.17898e-20	GM28221	lncRNA	ENSMUSG00000101671.2
4080.33	0.490627	0.0504315	9.72859	2.2772e-22	1.17898e-20	MRTFA	protein_coding	ENSMUSG00000042292.19
10824.6	-0.399467	0.0410782	-9.72455	2.36946e-22	1.2249e-20	CORO1A	protein_coding	ENSMUSG00000030707.16
831.083	1.1703	0.120429	9.71771	2.53405e-22	1.30801e-20		lncRNA	ENSMUSG00000141379.1
8702.87	0.334433	0.0344226	9.71552	2.58917e-22	1.33445e-20	PMVK	protein_coding	ENSMUSG00000027952.17
1671.59	-0.834752	0.0859241	-9.71499	2.60275e-22	1.33944e-20	CHRM2	protein_coding	ENSMUSG00000045613.10
91.0727	1.55273	0.159851	9.71359	2.63868e-22	1.35589e-20	GALNT6OS	lncRNA	ENSMUSG00000090062.3
242.815	1.0507	0.108173	9.71315	2.65027e-22	1.35981e-20	ZPLD2	protein_coding	ENSMUSG00000073747.3
33.0083	2.99372	0.308348	9.70889	2.76324e-22	1.41566e-20		lncRNA	ENSMUSG00000135716.1
2700.23	0.707434	0.0729268	9.70061	2.99698e-22	1.53311e-20	PRSS12	protein_coding	ENSMUSG00000027978.10
910.27	0.568221	0.0585802	9.69987	3.01878e-22	1.54196e-20	CREB5	protein_coding	ENSMUSG00000053007.10
5190.84	0.47288	0.0487635	9.69743	3.09197e-22	1.577e-20	MED22	protein_coding	ENSMUSG00000015776.13
1391.22	-0.885686	0.0913702	-9.69338	3.21708e-22	1.63837e-20	ST6GAL2	protein_coding	ENSMUSG00000024172.11
1143.09	1.23579	0.127524	9.69062	3.30518e-22	1.68074e-20	BCL3	protein_coding	ENSMUSG00000053175.18
84.2014	1.41548	0.146088	9.68926	3.34935e-22	1.70068e-20	GM48042	transcribed_processed_pseudogene	ENSMUSG00000113876.2
10359.1	0.277493	0.0286607	9.682	3.59594e-22	1.82318e-20	PSMD11	protein_coding	ENSMUSG00000017428.17
1687.11	0.883769	0.0913446	9.67511	3.84687e-22	1.94753e-20	PAPPA	protein_coding	ENSMUSG00000028370.8
11406	0.533686	0.0551667	9.67405	3.8869e-22	1.96489e-20	HIPK1	protein_coding	ENSMUSG00000008730.18
2586.61	-0.377721	0.0390674	-9.66845	4.10568e-22	2.07243e-20		lncRNA	ENSMUSG00000130729.1
566.725	-0.870349	0.0900704	-9.66299	4.33039e-22	2.18265e-20		lncRNA	ENSMUSG00000132458.1
476.862	1.00956	0.104501	9.66073	4.42691e-22	2.22802e-20	GM56537	lncRNA	ENSMUSG00000120751.2
1925.9	1.10049	0.113987	9.65453	4.70301e-22	2.3635e-20	ANGPTL2	protein_coding	ENSMUSG00000004105.9
226.505	1.08235	0.112207	9.64598	5.11225e-22	2.56541e-20		lncRNA	ENSMUSG00000129057.1
9488.91	0.441088	0.0457404	9.64328	5.24816e-22	2.62976e-20	CARHSP1	protein_coding	ENSMUSG00000008393.10
3332.1	0.343402	0.0356247	9.63943	5.44897e-22	2.72639e-20	1110019D14RIK	lncRNA	ENSMUSG00000097616.10
3191.95	-0.502613	0.0521589	-9.6362	5.6233e-22	2.80952e-20	ARHGAP27	protein_coding	ENSMUSG00000034255.19
4372.47	-0.60975	0.0633728	-9.62164	6.47922e-22	3.23244e-20	ST6GALNAC3	protein_coding	ENSMUSG00000052544.10
1364.17	-0.518312	0.0538715	-9.62127	6.50208e-22	3.23913e-20	ANKRD55	protein_coding	ENSMUSG00000049985.16
1994.98	-0.640391	0.0665801	-9.61837	6.68852e-22	3.32718e-20	ADRA2C	protein_coding	ENSMUSG00000045318.7
2070	-0.430713	0.0447965	-9.61487	6.91956e-22	3.43712e-20	T2	protein_coding	ENSMUSG00000058159.15
52.7402	9.38374	0.976071	9.61379	6.99277e-22	3.46845e-20	GM49428	lncRNA	ENSMUSG00000116132.3
1284.94	0.873527	0.0908745	9.61245	7.08435e-22	3.5088e-20	SRRM4	protein_coding	ENSMUSG00000063919.12
454.046	0.808851	0.0841508	9.61192	7.12082e-22	3.52177e-20	GM45667	TEC	ENSMUSG00000109735.2
2952.15	0.566687	0.0589872	9.60694	7.47335e-22	3.6908e-20	RDH13	protein_coding	ENSMUSG00000008435.16
7908.13	-0.759833	0.079096	-9.60646	7.50837e-22	3.70276e-20	RNF112	protein_coding	ENSMUSG00000010086.18
4414.77	0.389029	0.0405109	9.60306	7.76057e-22	3.82163e-20	SH3BP4	protein_coding	ENSMUSG00000036206.13
366.914	-1.0554	0.109937	-9.60006	7.99012e-22	3.92903e-20	SCX	protein_coding	ENSMUSG00000034161.9
7277.4	0.352174	0.0366865	9.59955	8.02978e-22	3.94287e-20	CLDND1	protein_coding	ENSMUSG00000022744.13
2357.31	-0.701261	0.0730941	-9.59396	8.47703e-22	4.15654e-20	PTGDR	protein_coding	ENSMUSG00000071489.2
7259.71	-0.507889	0.0529393	-9.5938	8.49023e-22	4.15706e-20	TMEM151B	protein_coding	ENSMUSG00000096847.3
1320.99	-0.410914	0.0428638	-9.58652	9.11051e-22	4.4544e-20	ZFP763	protein_coding	ENSMUSG00000067430.8
1888.77	-0.382958	0.0400141	-9.57058	1.06305e-21	5.19015e-20	NRG4	protein_coding	ENSMUSG00000032311.18
354.16	-0.715875	0.0748119	-9.569	1.07947e-21	5.26282e-20		lncRNA	ENSMUSG00000125992.1
539.756	0.652644	0.0682553	9.56181	1.1572e-21	5.63381e-20	MIR705	miRNA	ENSMUSG00000076012.3
1572.35	0.580579	0.0607224	9.56121	1.16387e-21	5.65379e-20	AI506816	lncRNA	ENSMUSG00000105987.7
51.2974	2.34891	0.245672	9.56115	1.16461e-21	5.65379e-20	GM57316	lncRNA	ENSMUSG00000121146.2
5595.4	-0.414506	0.0433801	-9.55521	1.23332e-21	5.97889e-20	RAB37	protein_coding	ENSMUSG00000020732.14
11277.9	0.634479	0.0665016	9.54081	1.41724e-21	6.86082e-20	PCSK1	protein_coding	ENSMUSG00000021587.6
1263.81	0.566415	0.0593718	9.54014	1.42641e-21	6.89544e-20	BRPF3	protein_coding	ENSMUSG00000063952.17
6766.18	0.357309	0.0374714	9.53551	1.49152e-21	7.20005e-20	ARHGAP23	protein_coding	ENSMUSG00000049807.17
226.764	1.64782	0.172835	9.53408	1.51219e-21	7.28957e-20	GM49760	processed_pseudogene	ENSMUSG00000116815.2
4227.57	-0.548809	0.0575808	-9.53111	1.55616e-21	7.49097e-20	XYLT2	protein_coding	ENSMUSG00000020868.16
262.268	1.0258	0.107657	9.52839	1.59745e-21	7.67897e-20	GM7008	lncRNA	ENSMUSG00000035983.6
3133.08	0.372351	0.0391041	9.52204	1.69809e-21	8.15132e-20	CDC42EP2	protein_coding	ENSMUSG00000045664.6
8047.61	0.275515	0.0289391	9.52048	1.72377e-21	8.26302e-20	MARCHF5	protein_coding	ENSMUSG00000023307.15
28.7478	4.565	0.479703	9.5163	1.7945e-21	8.59003e-20	GRP	protein_coding	ENSMUSG00000024517.18
66.7813	1.90149	0.199962	9.50926	1.92022e-21	9.17903e-20	HAO1	protein_coding	ENSMUSG00000027261.3
682.501	-1.0151	0.106758	-9.50847	1.93488e-21	9.2362e-20	NOG	protein_coding	ENSMUSG00000048616.5
87.5084	8.93485	0.939903	9.50614	1.97876e-21	9.43253e-20	SPEER1C	protein_coding	ENSMUSG00000069355.14
2130.8	0.745448	0.0784212	9.50569	1.98722e-21	9.4597e-20	SHH	protein_coding	ENSMUSG00000002633.5
5260.27	-0.482803	0.0508139	-9.50139	2.07101e-21	9.84491e-20	PELI3	protein_coding	ENSMUSG00000024901.16
2682.13	0.486525	0.0512076	9.50104	2.0781e-21	9.86492e-20	ZBTB33	protein_coding	ENSMUSG00000048047.4
8192.73	0.421047	0.0443227	9.49957	2.10749e-21	9.99062e-20	1700025G04RIK	protein_coding	ENSMUSG00000032666.17
14865.3	0.251864	0.0265312	9.49314	2.24178e-21	1.06125e-19	ABCE1	protein_coding	ENSMUSG00000058355.9
60.6617	1.7258	0.181845	9.49048	2.29972e-21	1.08568e-19	SPEER4B	protein_coding	ENSMUSG00000048703.10
8293.15	0.286835	0.0302233	9.49052	2.2988e-21	1.08568e-19	OXSR1	protein_coding	ENSMUSG00000036737.13
183.726	-0.895777	0.0944408	-9.48506	2.42234e-21	1.142e-19	F730016J06RIK	lncRNA	ENSMUSG00000086425.10
1202.14	-0.404424	0.0426814	-9.47542	2.65687e-21	1.25084e-19	2610507I01RIK	lncRNA	ENSMUSG00000085882.4
1515.49	1.68245	0.177701	9.46789	2.8555e-21	1.34251e-19	SOCS3	protein_coding	ENSMUSG00000053113.4
4251.77	-0.310446	0.0328052	-9.46331	2.98342e-21	1.40074e-19	TFDP2	protein_coding	ENSMUSG00000032411.16
129.084	3.16928	0.33527	9.45293	3.29492e-21	1.54487e-19		lncRNA	ENSMUSG00000140700.1
10037.2	0.698327	0.0739061	9.44884	3.42598e-21	1.60412e-19	SLC23A2	protein_coding	ENSMUSG00000027340.16
87.6697	1.58976	0.168379	9.44153	3.67387e-21	1.71785e-19	GM14273	lncRNA	ENSMUSG00000085905.2
23.5328	3.20002	0.339262	9.43229	4.01222e-21	1.8735e-19		lncRNA	ENSMUSG00000122618.1
4848.76	0.38285	0.0406026	9.42921	4.1319e-21	1.92676e-19	HAX1	protein_coding	ENSMUSG00000027944.14
1745.3	-0.684493	0.0727007	-9.41522	4.72093e-21	2.19844e-19	SAMSN1	protein_coding	ENSMUSG00000022876.19
17482.2	0.272395	0.0289389	9.41278	4.83171e-21	2.24698e-19	PRR13	protein_coding	ENSMUSG00000023048.14
47.4242	9.07299	0.965209	9.40003	5.45495e-21	2.53337e-19	KRT16	protein_coding	ENSMUSG00000053797.11
132.274	1.32067	0.140518	9.39853	5.53295e-21	2.56612e-19		lncRNA	ENSMUSG00000132800.1
258.67	1.16118	0.123553	9.39817	5.5519e-21	2.57143e-19	SERPINB5	protein_coding	ENSMUSG00000067006.13
252.982	0.899525	0.095807	9.38894	6.06095e-21	2.80342e-19		lncRNA	ENSMUSG00000125418.1
8587.94	0.201936	0.0215149	9.38588	6.23913e-21	2.88194e-19	DNAJB6	protein_coding	ENSMUSG00000029131.15
120.954	1.24809	0.132998	9.38423	6.33789e-21	2.92362e-19	INSYN2A	protein_coding	ENSMUSG00000073805.6
5295.25	-0.374136	0.0398845	-9.38047	6.56787e-21	3.02563e-19	BCL2	protein_coding	ENSMUSG00000057329.8
23996.1	0.53864	0.0574326	9.37865	6.68222e-21	3.07418e-19	AARS1	protein_coding	ENSMUSG00000031960.15
2496.08	-0.401928	0.0428954	-9.36995	7.25698e-21	3.33413e-19	TBC1D8	protein_coding	ENSMUSG00000003134.11
6725.39	-0.353331	0.0377144	-9.36859	7.35085e-21	3.37273e-19	MCF2L	protein_coding	ENSMUSG00000031442.22
4578.66	-0.29953	0.0319797	-9.36624	7.51625e-21	3.44401e-19	TAOK3	protein_coding	ENSMUSG00000061288.14
31.0538	3.20052	0.342147	9.35425	8.41933e-21	3.85266e-19	GM57477	lncRNA	ENSMUSG00000120882.2
1212.85	0.444013	0.0475179	9.34411	9.26688e-21	4.23484e-19	D930007J09RIK	lncRNA	ENSMUSG00000042874.3
791.03	-0.797409	0.0854758	-9.32906	1.06813e-20	4.87472e-19	GM20649	lncRNA	ENSMUSG00000093662.3
260.491	1.1466	0.122998	9.32211	1.14049e-20	5.19801e-19	SETD4	protein_coding	ENSMUSG00000022948.17
7075.58	-0.389724	0.0418509	-9.31221	1.25203e-20	5.69879e-19	RASSF3	protein_coding	ENSMUSG00000025795.9
11561.8	0.270278	0.0290469	9.30486	1.34166e-20	6.0987e-19	WDR26	protein_coding	ENSMUSG00000038733.15
2084.34	-0.420322	0.045193	-9.30062	1.39634e-20	6.33881e-19	IMMP2L	protein_coding	ENSMUSG00000056899.11
300.254	2.98232	0.320791	9.29677	1.44776e-20	6.56354e-19	ECEL1	protein_coding	ENSMUSG00000026247.14
1286.98	1.0223	0.110015	9.2923	1.5099e-20	6.83626e-19	TNFRSF1B	protein_coding	ENSMUSG00000028599.11
28359.9	0.42896	0.0462286	9.27911	1.70903e-20	7.72761e-19	TNFRSF21	protein_coding	ENSMUSG00000023915.6
12464.6	-0.328956	0.0354746	-9.273	1.80991e-20	8.17297e-19	CBX6	protein_coding	ENSMUSG00000089715.13
6375.63	-0.78136	0.0842885	-9.27007	1.86018e-20	8.3889e-19	SLITRK3	protein_coding	ENSMUSG00000048304.9
7133.81	0.35619	0.038442	9.26563	1.93926e-20	8.73404e-19	CSNK1E	protein_coding	ENSMUSG00000022433.22
4257.14	-0.55224	0.0596073	-9.26465	1.95727e-20	8.80362e-19	HYCC2	protein_coding	ENSMUSG00000038174.15
1160.08	0.619921	0.0669263	9.26275	1.99229e-20	8.94938e-19		lncRNA	ENSMUSG00000122566.1
2930.88	0.500077	0.0540377	9.25422	2.1579e-20	9.68063e-19	P4HA3	protein_coding	ENSMUSG00000051048.18
9709.61	0.234875	0.0254026	9.24611	2.32812e-20	1.04306e-18	BMPR1A	protein_coding	ENSMUSG00000021796.16
628.957	-0.535021	0.0579097	-9.23889	2.49077e-20	1.11447e-18	GPR156	protein_coding	ENSMUSG00000046961.9
51.9697	2.06857	0.223931	9.23754	2.52237e-20	1.12714e-18		lncRNA	ENSMUSG00000128663.1
6045.01	-0.454731	0.0493057	-9.22269	2.89745e-20	1.29306e-18	SLC66A3	protein_coding	ENSMUSG00000045679.15
3703.13	-0.453813	0.0492251	-9.21912	2.99542e-20	1.33505e-18	PDK2	protein_coding	ENSMUSG00000038967.14
9334.61	-0.469457	0.0509314	-9.21744	3.04276e-20	1.35438e-18	FBXO21	protein_coding	ENSMUSG00000032898.10
6036.44	-0.461574	0.0500781	-9.21709	3.0526e-20	1.357e-18	EXTL2	protein_coding	ENSMUSG00000027963.15
5801.68	-0.252743	0.0274281	-9.21474	3.12044e-20	1.38536e-18	PRKCI	protein_coding	ENSMUSG00000037643.15
72.9164	1.40661	0.152755	9.20827	3.31437e-20	1.46956e-18	GM15473	lncRNA	ENSMUSG00000084772.3
4895.54	-0.644215	0.0700396	-9.19787	3.65121e-20	1.61682e-18	ZMAT4	protein_coding	ENSMUSG00000037492.17
4588.72	-0.275761	0.0299863	-9.19624	3.707e-20	1.6394e-18	RRAGB	protein_coding	ENSMUSG00000041658.13
1438.37	0.556526	0.0605227	9.19533	3.7385e-20	1.6512e-18	GGCT	protein_coding	ENSMUSG00000002797.10
7869.38	-0.417433	0.0454173	-9.19107	3.88961e-20	1.71573e-18	RHOBTB2	protein_coding	ENSMUSG00000022075.8
9522.25	0.230375	0.025066	9.1907	3.90296e-20	1.71941e-18	ACSS2	protein_coding	ENSMUSG00000027605.19
2039.06	0.533164	0.0580154	9.19004	3.92688e-20	1.72773e-18		lncRNA	ENSMUSG00000135564.1
983.373	-0.61303	0.0667079	-9.18976	3.93701e-20	1.72996e-18	CFAP206	protein_coding	ENSMUSG00000028294.16
6754.39	0.791789	0.0862185	9.18351	4.17252e-20	1.8311e-18	CYP1B1	protein_coding	ENSMUSG00000024087.5
14031.9	0.4777	0.0520572	9.17644	4.45559e-20	1.95282e-18	SYTL2	protein_coding	ENSMUSG00000030616.17
3902.51	0.518803	0.0565498	9.17428	4.54616e-20	1.98997e-18	GGTA1	protein_coding	ENSMUSG00000035778.18
7448.52	-0.228998	0.0249644	-9.17299	4.60063e-20	2.01125e-18	RNF220	protein_coding	ENSMUSG00000028677.20
11856.7	0.361189	0.0394082	9.16532	4.94008e-20	2.1569e-18	SGTB	protein_coding	ENSMUSG00000042743.14
2286.64	-0.935717	0.102126	-9.1624	5.07553e-20	2.21322e-18	SIAH3	protein_coding	ENSMUSG00000091722.3
702.309	0.928013	0.10132	9.15925	5.22577e-20	2.27583e-18	CCN4	protein_coding	ENSMUSG00000005124.11
35.7982	8.58481	0.93762	9.15596	5.38782e-20	2.34343e-18	HMX3	protein_coding	ENSMUSG00000040148.6
14641.3	0.511604	0.0559062	9.1511	5.63546e-20	2.44803e-18	IARS1	protein_coding	ENSMUSG00000037851.15
955.624	-0.768787	0.0840386	-9.14802	5.79887e-20	2.51583e-18	GM17641	TEC	ENSMUSG00000091272.3
918.071	-0.82323	0.0900678	-9.14012	6.23833e-20	2.70307e-18	6430571L13RIK	protein_coding	ENSMUSG00000037977.7
10455.3	-0.328134	0.0359261	-9.13358	6.62705e-20	2.86787e-18	BTBD2	protein_coding	ENSMUSG00000003344.16
2350.21	0.721854	0.0790429	9.13243	6.69761e-20	2.89475e-18	CAVIN3	protein_coding	ENSMUSG00000037060.4
2868.1	0.25958	0.0284881	9.11188	8.09679e-20	3.49508e-18	NUDT9	protein_coding	ENSMUSG00000029310.14
1128.24	-0.389603	0.0427628	-9.11078	8.17891e-20	3.52609e-18	A930004D18RIK	lncRNA	ENSMUSG00000054057.4
1172.93	0.364887	0.0400689	9.1065	8.50861e-20	3.66362e-18	PAGR1B	lncRNA	ENSMUSG00000092534.9
318.705	0.893368	0.0981209	9.10477	8.64513e-20	3.71773e-18		lncRNA	ENSMUSG00000140539.1
6677.72	0.379619	0.0417058	9.10231	8.84294e-20	3.79803e-18	OTUD4	protein_coding	ENSMUSG00000036990.14
283.528	0.815862	0.0897554	9.08984	9.91883e-20	4.25479e-18	GM49749	lncRNA	ENSMUSG00000113622.2
3182.95	0.447111	0.0492281	9.08243	1.06178e-19	4.54894e-18	ETV6	protein_coding	ENSMUSG00000030199.17
1167.6	-0.623998	0.0687254	-9.07958	1.08999e-19	4.66394e-18	CYP2J12	protein_coding	ENSMUSG00000081225.4
2312.67	-0.710948	0.0783643	-9.07234	1.16485e-19	4.97807e-18	KCNJ3	protein_coding	ENSMUSG00000026824.12
101.747	1.42792	0.157397	9.07208	1.16766e-19	4.98384e-18		protein_coding	ENSMUSG00000144225.1
12176.1	0.392811	0.0433236	9.0669	1.22451e-19	5.22002e-18	RALGDS	protein_coding	ENSMUSG00000026821.17
2802.46	-0.742624	0.0819225	-9.06496	1.2465e-19	5.30713e-18	FNDC5	protein_coding	ENSMUSG00000001334.11
616.316	-0.666644	0.0735478	-9.06408	1.25654e-19	5.34328e-18	RGS14	protein_coding	ENSMUSG00000052087.15
2655.42	-0.444138	0.049006	-9.06293	1.26996e-19	5.39361e-18	VSTM2A	protein_coding	ENSMUSG00000048834.17
5449.54	0.59935	0.0661818	9.05612	1.35176e-19	5.73394e-18	GM26586	lncRNA	ENSMUSG00000097472.3
487.431	-0.875104	0.0966708	-9.0524	1.39854e-19	5.92502e-18	GALR1	protein_coding	ENSMUSG00000024553.9
1727.35	0.953314	0.105375	9.04691	1.47075e-19	6.22326e-18	TRIB1	protein_coding	ENSMUSG00000032501.10
1462.13	0.52288	0.0578	9.04636	1.47817e-19	6.24697e-18	PHACTR4	protein_coding	ENSMUSG00000066043.14
149.972	1.58667	0.175438	9.04401	1.51033e-19	6.375e-18	LRRC15	protein_coding	ENSMUSG00000052316.10
15290.8	0.33561	0.0371198	9.04126	1.54878e-19	6.52928e-18	MAP4K4	protein_coding	ENSMUSG00000026074.16
8825.92	0.337119	0.037338	9.02884	1.73494e-19	7.30506e-18	ZEB1	protein_coding	ENSMUSG00000024238.16
3355.08	1.7395	0.192867	9.01915	1.8955e-19	7.97135e-18	GAL	protein_coding	ENSMUSG00000024907.8
4817.07	0.290295	0.0321905	9.01803	1.91507e-19	8.04378e-18	UBE2G1	protein_coding	ENSMUSG00000020794.14
890.782	-0.928342	0.102981	-9.01468	1.97442e-19	8.28288e-18	GRHL3	protein_coding	ENSMUSG00000037188.8
2614.67	-0.517088	0.0573678	-9.01355	1.99496e-19	8.35882e-18		lncRNA	ENSMUSG00000123490.1
3765.07	-0.314046	0.0348518	-9.01088	2.04405e-19	8.55404e-18	ADGRA3	protein_coding	ENSMUSG00000029090.13
2307.41	0.415027	0.0460825	9.00616	2.13394e-19	8.91936e-18		lncRNA	ENSMUSG00000130599.1
122.277	1.39913	0.15537	9.00519	2.15292e-19	8.98773e-18		lncRNA	ENSMUSG00000128478.1
4077.03	0.531251	0.0589948	9.00504	2.15585e-19	8.98902e-18	SOCS2	protein_coding	ENSMUSG00000020027.19
6390.54	0.62316	0.0692922	8.99322	2.40084e-19	9.99836e-18	EZR	protein_coding	ENSMUSG00000052397.9
10286.5	0.377464	0.041989	8.9896	2.48132e-19	1.0321e-17	PMM2	protein_coding	ENSMUSG00000022711.17
161.761	1.96569	0.218929	8.97867	2.74059e-19	1.13856e-17	MSTN	protein_coding	ENSMUSG00000026100.7
594.482	0.457438	0.0509494	8.97827	2.7505e-19	1.14129e-17		lncRNA	ENSMUSG00000142856.1
4811.53	0.504523	0.0562314	8.97227	2.90464e-19	1.20379e-17	FHIP1B	protein_coding	ENSMUSG00000044465.20
53.7191	4.03198	0.449527	8.9694	2.9814e-19	1.23411e-17	ANKRD1	protein_coding	ENSMUSG00000024803.10
5882	0.596304	0.066502	8.96671	3.05493e-19	1.26302e-17	TPM4	protein_coding	ENSMUSG00000031799.11
80.1304	1.96856	0.219905	8.95185	3.49582e-19	1.44356e-17	PODNL1	protein_coding	ENSMUSG00000012889.9
2015.69	0.424611	0.0474429	8.94992	3.55738e-19	1.46722e-17	A730085K08RIK	lncRNA	ENSMUSG00000093598.3
1826.2	-0.702367	0.0785896	-8.93715	3.99329e-19	1.64503e-17	AJM1	protein_coding	ENSMUSG00000029419.9
5311.91	-0.534064	0.0597631	-8.93634	4.02256e-19	1.65509e-17	CDK5R1	protein_coding	ENSMUSG00000048895.14
5411.07	0.305612	0.034207	8.93419	4.1018e-19	1.68567e-17	DNAJB9	protein_coding	ENSMUSG00000014905.5
907.205	0.499966	0.056037	8.92207	4.57661e-19	1.87855e-17	GM44284	lncRNA	ENSMUSG00000108033.2
33888.4	0.284842	0.0319404	8.91792	4.75136e-19	1.94795e-17	TUBB2B	protein_coding	ENSMUSG00000045136.7
29.0949	3.19604	0.358441	8.9165	4.81259e-19	1.96965e-17		lncRNA	ENSMUSG00000143674.1
894.009	-0.499695	0.056042	-8.91643	4.81581e-19	1.96965e-17	RPS6KA6	protein_coding	ENSMUSG00000025665.18
62686.4	0.291169	0.0326673	8.91317	4.95917e-19	2.02587e-17	SQSTM1	protein_coding	ENSMUSG00000015837.16
4291.18	-0.35545	0.0398846	-8.91195	5.01419e-19	2.04591e-17	FAM149A	protein_coding	ENSMUSG00000070044.16
139.908	1.28881	0.144694	8.90712	5.23764e-19	2.13454e-17	ANO7	protein_coding	ENSMUSG00000034107.11
5842.09	-0.257274	0.028895	-8.90377	5.39804e-19	2.1973e-17	TXNDC16	protein_coding	ENSMUSG00000021830.15
4829.98	0.275794	0.0310212	8.89051	6.08303e-19	2.47319e-17	NKIRAS2	protein_coding	ENSMUSG00000017837.13
4983.61	-0.473455	0.0532611	-8.88932	6.14839e-19	2.4968e-17	HIP1	protein_coding	ENSMUSG00000039959.14
2133.47	0.282492	0.0317955	8.88464	6.4128e-19	2.60109e-17	SDE2	protein_coding	ENSMUSG00000038806.8
5293	0.480367	0.0540867	8.88142	6.60097e-19	2.6728e-17	AFF1	protein_coding	ENSMUSG00000029313.19
23374.4	0.383375	0.0431662	8.88135	6.60519e-19	2.6728e-17	TMBIM6	protein_coding	ENSMUSG00000023010.16
26661.8	-0.60297	0.0679246	-8.87705	6.86561e-19	2.77491e-17	LRRN1	protein_coding	ENSMUSG00000034648.10
421.56	0.629515	0.0709813	8.86875	7.39742e-19	2.98633e-17		lncRNA	ENSMUSG00000124317.1
7772.27	0.248842	0.0280633	8.86718	7.50211e-19	3.02503e-17	CDC42SE2	protein_coding	ENSMUSG00000052298.13
6853.19	-0.254708	0.0287273	-8.86644	7.55236e-19	3.04171e-17	EIF2D	protein_coding	ENSMUSG00000026427.17
2691.75	-0.583721	0.0659366	-8.85276	8.5383e-19	3.43476e-17	LRRN2	protein_coding	ENSMUSG00000026443.4
235.662	3.12117	0.352604	8.85177	8.61412e-19	3.4612e-17		lncRNA	ENSMUSG00000132120.1
12058.6	0.362367	0.0409544	8.84806	8.90513e-19	3.57394e-17	UBE2Q2	protein_coding	ENSMUSG00000032307.17
413.278	1.34098	0.151577	8.84685	9.00254e-19	3.60881e-17	TGIF1	protein_coding	ENSMUSG00000047407.18
1408.83	-0.574891	0.0650291	-8.84052	9.52729e-19	3.8147e-17	GDF1	protein_coding	ENSMUSG00000109523.3
6569.93	0.41011	0.0464072	8.83721	9.81409e-19	3.92495e-17	ZBTB38	protein_coding	ENSMUSG00000040433.17
12001.4	0.277322	0.0313823	8.83689	9.84182e-19	3.93145e-17	GIT1	protein_coding	ENSMUSG00000011877.14
5661.14	0.362305	0.0410111	8.83432	1.00706e-18	4.01816e-17	TMX1	protein_coding	ENSMUSG00000021072.13
5396.39	-0.363748	0.0411809	-8.83295	1.01951e-18	4.06309e-17	RASSF5	protein_coding	ENSMUSG00000026430.17
351.629	0.706976	0.0801309	8.82276	1.11674e-18	4.44545e-17	GM8783	processed_pseudogene	ENSMUSG00000094388.2
805.715	0.558625	0.0633472	8.81847	1.16031e-18	4.61352e-17	GM3510	lncRNA	ENSMUSG00000096936.3
26382.3	0.266617	0.0302348	8.81823	1.16282e-18	4.61812e-17	CSNK1D	protein_coding	ENSMUSG00000025162.19
1232.09	0.439548	0.0498489	8.8176	1.16937e-18	4.63878e-17		lncRNA	ENSMUSG00000134346.1
4353.92	0.575621	0.0652931	8.81596	1.18662e-18	4.70176e-17	GPR137B	protein_coding	ENSMUSG00000021306.12
1071.01	0.457702	0.051975	8.80619	1.29466e-18	5.12393e-17	GM11457	lncRNA	ENSMUSG00000086453.9
1670	0.333994	0.0379396	8.8033	1.32848e-18	5.25173e-17	ACTMAP	protein_coding	ENSMUSG00000078786.10
2381.41	0.417936	0.047479	8.80253	1.33765e-18	5.28187e-17	SLC39A14	protein_coding	ENSMUSG00000022094.16
325.986	0.980987	0.111452	8.80191	1.34505e-18	5.30496e-17	GM16015	lncRNA	ENSMUSG00000087281.3
26.0135	3.18416	0.361952	8.79718	1.40296e-18	5.52701e-17	SAA2	protein_coding	ENSMUSG00000057465.6
1333.9	0.312753	0.0355579	8.79559	1.42301e-18	5.59957e-17	1700001G11RIK	lncRNA	ENSMUSG00000085984.10
16330.3	-0.469544	0.053399	-8.79312	1.45459e-18	5.71727e-17	PLXND1	protein_coding	ENSMUSG00000030123.16
916.321	-0.792225	0.0901417	-8.78866	1.51351e-18	5.94203e-17	C1QL4	protein_coding	ENSMUSG00000001076.8
6909.51	0.319062	0.0363082	8.78762	1.5276e-18	5.99051e-17	GATAD2A	protein_coding	ENSMUSG00000036180.16
1472.23	-0.711091	0.0809717	-8.78197	1.6063e-18	6.29194e-17	KCNK18	protein_coding	ENSMUSG00000040901.9
3381.82	-0.485473	0.0552913	-8.78029	1.63058e-18	6.37972e-17	GM20529	lncRNA	ENSMUSG00000092218.2
1290.51	0.565354	0.0644306	8.77462	1.71489e-18	6.70197e-17	WSB1	protein_coding	ENSMUSG00000017677.12
4438.36	-0.285723	0.0325689	-8.7729	1.74118e-18	6.79694e-17	TCEAL3	protein_coding	ENSMUSG00000044550.12
300.65	1.1191	0.127628	8.76843	1.81173e-18	7.05629e-17	CD38	protein_coding	ENSMUSG00000029084.6
24.453	4.02355	0.458862	8.76853	1.81012e-18	7.05629e-17	C030004G16RIK	lncRNA	ENSMUSG00000117926.3
4967.25	-0.320569	0.0365942	-8.7601	1.95072e-18	7.589e-17	GNE	protein_coding	ENSMUSG00000028479.19
5469.56	-0.77072	0.0879892	-8.75925	1.96551e-18	7.63784e-17	MINAR1	protein_coding	ENSMUSG00000039313.15
1410.37	0.636912	0.0727217	8.75821	1.98375e-18	7.69999e-17	GM43236	lncRNA	ENSMUSG00000106232.2
1312.94	0.370264	0.0422782	8.75778	1.99127e-18	7.72044e-17	KCNMB4	protein_coding	ENSMUSG00000054934.11
3677.51	-0.344864	0.0393869	-8.7558	2.02669e-18	7.84888e-17	SMIM29	protein_coding	ENSMUSG00000062753.15
1424.72	-0.568307	0.0649289	-8.75276	2.08204e-18	8.05417e-17	CERS1	protein_coding	ENSMUSG00000087408.11
4489.47	0.238506	0.0272568	8.75034	2.12712e-18	8.21926e-17	GTF3C4	protein_coding	ENSMUSG00000035666.15
2131.96	-0.277383	0.0317047	-8.74897	2.15317e-18	8.31056e-17	MTIF2	protein_coding	ENSMUSG00000020459.15
1390.71	0.480982	0.0549786	8.74853	2.16142e-18	8.33303e-17	SH3RF1	protein_coding	ENSMUSG00000031642.10
4981.97	0.389219	0.0445068	8.74517	2.22676e-18	8.57527e-17	EPB41L4B	protein_coding	ENSMUSG00000028434.13
24.8482	5.52189	0.631492	8.7442	2.24598e-18	8.63958e-17	PRSS56	protein_coding	ENSMUSG00000036480.10
845.3	0.414984	0.0474771	8.74072	2.3162e-18	8.89972e-17	ZFP593	protein_coding	ENSMUSG00000028840.11
2232.08	0.305435	0.0349505	8.73906	2.35059e-18	9.02173e-17	BET1L	protein_coding	ENSMUSG00000025484.10
13363	-0.392679	0.0449795	-8.73018	2.54258e-18	9.7477e-17	GM32592	lncRNA	ENSMUSG00000107902.3
5676.96	-0.454984	0.0521521	-8.72417	2.68139e-18	1.02684e-16	SPRN	protein_coding	ENSMUSG00000045733.8
7218.77	-0.315143	0.0361346	-8.72136	2.74891e-18	1.05152e-16	ACTR3B	protein_coding	ENSMUSG00000056367.15
14297.8	-0.512871	0.0588375	-8.71674	2.86337e-18	1.09408e-16	GM13425	lncRNA	ENSMUSG00000085224.3
2532.17	0.434834	0.0499134	8.71178	2.99149e-18	1.14176e-16	BZW2	protein_coding	ENSMUSG00000020547.6
102.999	3.23479	0.371385	8.71007	3.03687e-18	1.15779e-16		lncRNA	ENSMUSG00000132158.1
1632.88	0.358634	0.0411765	8.70968	3.04723e-18	1.16045e-16	GM45785	protein_coding	ENSMUSG00000110136.2
305.163	0.814747	0.0935933	8.70519	3.1704e-18	1.20602e-16		lncRNA	ENSMUSG00000132009.1
5138.46	0.726416	0.0835523	8.69415	3.49442e-18	1.3278e-16	S100A11	protein_coding	ENSMUSG00000027907.5
4323.19	0.231482	0.0266294	8.69273	3.53838e-18	1.34302e-16	SRPK1	protein_coding	ENSMUSG00000004865.17
1429.22	0.589474	0.0678177	8.69205	3.55962e-18	1.34959e-16	NAV2	protein_coding	ENSMUSG00000052512.19
31658.6	0.312255	0.0359359	8.68923	3.64897e-18	1.38193e-16	GCNT2	protein_coding	ENSMUSG00000021360.17
55.1201	1.41627	0.163062	8.68546	3.77202e-18	1.42696e-16		lncRNA	ENSMUSG00000133759.1
348.571	1.49177	0.171781	8.68417	3.81534e-18	1.44175e-16		lncRNA	ENSMUSG00000140141.1
589.553	0.920753	0.10606	8.68147	3.90688e-18	1.47472e-16	EIF4EBP1	protein_coding	ENSMUSG00000031490.7
4104.53	-0.222896	0.0257091	-8.6699	4.32487e-18	1.6307e-16	ARHGEF25	protein_coding	ENSMUSG00000019467.16
2219.72	0.690955	0.0797234	8.6669	4.44041e-18	1.67243e-16		lncRNA	ENSMUSG00000124079.1
1306.08	0.436575	0.0503907	8.6638	4.56288e-18	1.71667e-16	MTMR10	protein_coding	ENSMUSG00000030522.15
6921.77	-0.196054	0.0226437	-8.65824	4.79098e-18	1.8005e-16	STARD7	protein_coding	ENSMUSG00000027367.17
6092.16	-0.521636	0.0602878	-8.65242	5.04184e-18	1.89271e-16	B3GALT1	protein_coding	ENSMUSG00000034780.7
2573.8	-0.744109	0.0860557	-8.64684	5.29468e-18	1.98545e-16	CAMK1G	protein_coding	ENSMUSG00000016179.12
3429.64	-0.358167	0.0414332	-8.64444	5.40682e-18	2.02528e-16	BID	protein_coding	ENSMUSG00000004446.13
673.202	0.627071	0.0725421	8.64424	5.41663e-18	2.02674e-16	RCCD1	protein_coding	ENSMUSG00000038930.12
2457.44	-0.746595	0.0864196	-8.63919	5.66112e-18	2.11591e-16	D130079A08RIK	lncRNA	ENSMUSG00000115424.4
12039.5	0.339252	0.0392733	8.63823	5.70889e-18	2.13144e-16	STAM	protein_coding	ENSMUSG00000026718.18
35.9627	2.97297	0.344215	8.63693	5.77418e-18	2.15347e-16	PHOX2A	protein_coding	ENSMUSG00000007946.12
1380.26	-0.543201	0.0629025	-8.63561	5.84163e-18	2.17626e-16	1700019D03RIK	protein_coding	ENSMUSG00000043629.13
868.848	0.743603	0.086131	8.63339	5.95609e-18	2.21649e-16	GGT5	protein_coding	ENSMUSG00000006344.18
3000.22	0.386645	0.0447875	8.63288	5.98267e-18	2.22397e-16	TMTC4	protein_coding	ENSMUSG00000041594.19
4676.52	0.625001	0.0724085	8.63159	6.05049e-18	2.24674e-16	TNFRSF1A	protein_coding	ENSMUSG00000030341.18
2038.38	0.473998	0.0549181	8.63101	6.08117e-18	2.25569e-16	SLC30A1	protein_coding	ENSMUSG00000037434.8
3929.38	0.297521	0.0344994	8.62397	6.46731e-18	2.39633e-16	GM57273	lncRNA	ENSMUSG00000120013.2
1363.78	0.942093	0.109315	8.61814	6.80506e-18	2.51876e-16	INHBB	protein_coding	ENSMUSG00000037035.6
6133.51	-0.534626	0.0620484	-8.61627	6.91733e-18	2.55755e-16	ST8SIA1	protein_coding	ENSMUSG00000030283.8
6430.28	-0.257423	0.0298801	-8.6152	6.98171e-18	2.57857e-16	RAP2C	protein_coding	ENSMUSG00000050029.8
1832.61	0.47131	0.054723	8.61265	7.13905e-18	2.63384e-16	YES1	protein_coding	ENSMUSG00000014932.16
1272.96	1.01101	0.117476	8.60609	7.55918e-18	2.78584e-16	SIK1	protein_coding	ENSMUSG00000024042.8
9438.46	-0.330307	0.0384035	-8.60097	7.90466e-18	2.91003e-16	RPA1	protein_coding	ENSMUSG00000000751.14
494.083	0.686773	0.0798514	8.60063	7.92798e-18	2.91549e-16		lncRNA	ENSMUSG00000131967.1
449.568	-0.744439	0.0865975	-8.59653	8.21592e-18	3.01814e-16	GM15651	lncRNA	ENSMUSG00000089663.3
2440.59	0.563038	0.0655091	8.59481	8.33994e-18	3.06042e-16	KLF10	protein_coding	ENSMUSG00000037465.11
1970.41	0.728558	0.0847952	8.59197	8.54893e-18	3.13375e-16	PDLIM1	protein_coding	ENSMUSG00000055044.13
18612.7	0.431032	0.0502109	8.58444	9.12821e-18	3.34253e-16	PHACTR2	protein_coding	ENSMUSG00000062866.17
259.864	-0.895969	0.104438	-8.57893	9.576e-18	3.50275e-16	GM16252	lncRNA	ENSMUSG00000085168.4
1161.03	-0.565212	0.0659219	-8.57396	9.99862e-18	3.65344e-16	KLHL3	protein_coding	ENSMUSG00000014164.16
3257.9	-0.33508	0.0391101	-8.56761	1.05655e-17	3.85645e-16	GATD1	protein_coding	ENSMUSG00000051007.16
3094.85	-0.396003	0.046227	-8.5665	1.06682e-17	3.88979e-16	LARP6	protein_coding	ENSMUSG00000034839.6
6889.18	0.523296	0.061099	8.56471	1.08347e-17	3.94632e-16	VSTM5	protein_coding	ENSMUSG00000031937.8
12850.9	0.289548	0.0338093	8.56415	1.08875e-17	3.96133e-16	DAZAP2	protein_coding	ENSMUSG00000000346.10
2017.73	0.403828	0.0471741	8.56037	1.1251e-17	4.08924e-16	TGS1	protein_coding	ENSMUSG00000028233.7
13052.8	0.20259	0.0236766	8.55653	1.16314e-17	4.22305e-16	RAB10	protein_coding	ENSMUSG00000020671.10
12317.7	-0.382916	0.0448009	-8.54705	1.26276e-17	4.57988e-16	LDB2	protein_coding	ENSMUSG00000039706.12
236.81	0.691902	0.0809633	8.54587	1.27568e-17	4.62185e-16	GM56545	lncRNA	ENSMUSG00000120949.2
4964.22	-0.700999	0.0820742	-8.54104	1.3302e-17	4.8143e-16	GALNT5	protein_coding	ENSMUSG00000026828.12
177.6	1.14229	0.133777	8.53875	1.35686e-17	4.90558e-16	CLDN14	protein_coding	ENSMUSG00000047109.14
4040.65	0.322862	0.0378317	8.53417	1.41168e-17	5.0984e-16	TRIM41	protein_coding	ENSMUSG00000040365.15
9808.79	-0.626615	0.0734549	-8.53062	1.45567e-17	5.25174e-16	TRPC3	protein_coding	ENSMUSG00000027716.14
9007.64	-0.425408	0.0498971	-8.52571	1.51871e-17	5.47341e-16	KBTBD11	protein_coding	ENSMUSG00000055675.7
15287.6	-0.326229	0.0383076	-8.51605	1.65094e-17	5.94373e-16	DRGX	protein_coding	ENSMUSG00000041730.15
1153.03	-0.814049	0.0956371	-8.51185	1.71174e-17	6.15615e-16	TMEM196	protein_coding	ENSMUSG00000048004.16
3927.82	-0.613941	0.0721413	-8.51026	1.73539e-17	6.23466e-16	PTGFR	protein_coding	ENSMUSG00000028036.7
7460.83	0.359152	0.0422203	8.5066	1.79108e-17	6.428e-16	MEN1	protein_coding	ENSMUSG00000024947.18
2828	-0.394003	0.0463225	-8.50565	1.8058e-17	6.47405e-16	CBX7	protein_coding	ENSMUSG00000053411.17
3312.02	-0.336846	0.0396111	-8.50384	1.83416e-17	6.56885e-16	POMK	protein_coding	ENSMUSG00000037251.6
14488.6	-0.38644	0.0455016	-8.49289	2.01568e-17	7.20391e-16	MDFIC2	protein_coding	ENSMUSG00000090667.3
1119.05	0.672156	0.0791429	8.49294	2.01478e-17	7.20391e-16	PCGF5	protein_coding	ENSMUSG00000024805.17
128.173	1.04505	0.123069	8.49155	2.03898e-17	7.27959e-16	GM56654	lncRNA	ENSMUSG00000120690.2
22818.9	-0.451646	0.0532818	-8.47655	2.31972e-17	8.27326e-16	USP20	protein_coding	ENSMUSG00000026854.17
1154.68	0.472258	0.0557257	8.47468	2.35717e-17	8.39809e-16	COQ8B	protein_coding	ENSMUSG00000003762.14
132.996	1.29464	0.152881	8.46831	2.4898e-17	8.86141e-16	TPBG	protein_coding	ENSMUSG00000035274.14
6497.02	0.347185	0.0410105	8.46576	2.54493e-17	9.04823e-16	NFE2L2	protein_coding	ENSMUSG00000015839.7
13512.1	-0.485931	0.0574102	-8.46419	2.5793e-17	9.16094e-16	KLHL5	protein_coding	ENSMUSG00000054920.13
7459.99	0.588362	0.0695148	8.46384	2.5872e-17	9.17946e-16	SLC7A5	protein_coding	ENSMUSG00000040010.11
4418.72	0.329381	0.0389191	8.46322	2.60104e-17	9.21902e-16	CLN5	protein_coding	ENSMUSG00000022125.8
2776.04	-0.443894	0.0524907	-8.45662	2.75238e-17	9.74536e-16	AGAP2	protein_coding	ENSMUSG00000025422.11
2818.77	0.464539	0.0549396	8.45545	2.78023e-17	9.83382e-16	SLC30A4	protein_coding	ENSMUSG00000005802.13
2299.37	0.290891	0.0344084	8.45406	2.81345e-17	9.94107e-16	ATRIP	protein_coding	ENSMUSG00000025646.10
71.7709	2.26658	0.268367	8.44583	3.01905e-17	1.06565e-15	TNFRSF8	protein_coding	ENSMUSG00000028602.13
626.98	1.03216	0.122286	8.44051	3.15946e-17	1.11407e-15	PRRG4	protein_coding	ENSMUSG00000027171.11
5675.06	0.246584	0.0292294	8.43618	3.27869e-17	1.15492e-15	IP6K2	protein_coding	ENSMUSG00000032599.13
14918.5	0.343226	0.0406903	8.43508	3.30986e-17	1.1647e-15	SUPT5	protein_coding	ENSMUSG00000003435.10
10816.7	-0.458921	0.0544502	-8.42828	3.50793e-17	1.23314e-15	KCNIP2	protein_coding	ENSMUSG00000025221.17
31.5411	4.32527	0.513311	8.42621	3.57053e-17	1.25386e-15	TMCO5B	protein_coding	ENSMUSG00000041255.3
1748.37	0.495796	0.0588607	8.42321	3.66307e-17	1.28504e-15		lncRNA	ENSMUSG00000130542.1
2963.42	0.546462	0.0648799	8.42266	3.68029e-17	1.28976e-15	ARID5B	protein_coding	ENSMUSG00000019947.11
3047.08	0.492577	0.0584886	8.42176	3.70881e-17	1.29842e-15	TAF15	protein_coding	ENSMUSG00000020680.16
2819.56	-0.43	0.0510781	-8.41848	3.81401e-17	1.33389e-15	ZFP354C	protein_coding	ENSMUSG00000044807.14
2885.14	-0.657652	0.0781355	-8.41681	3.86872e-17	1.35164e-15	SLITRK4	protein_coding	ENSMUSG00000046699.15
10463.9	0.556968	0.0661799	8.41597	3.89665e-17	1.36002e-15	H1F2	protein_coding	ENSMUSG00000036181.3
3162.05	0.546153	0.0649016	8.4151	3.92576e-17	1.36878e-15	PPP4R4	protein_coding	ENSMUSG00000021209.13
5419.32	-0.360734	0.0429035	-8.40802	4.16993e-17	1.45154e-15	CREBL2	protein_coding	ENSMUSG00000032652.14
5594.38	0.24845	0.0295494	8.40797	4.17158e-17	1.45154e-15	XPNPEP1	protein_coding	ENSMUSG00000025027.19
516.127	0.501062	0.059597	8.40749	4.18861e-17	1.45599e-15		lncRNA	ENSMUSG00000134000.1
1875.74	-0.659254	0.0784274	-8.40591	4.24554e-17	1.47428e-15	MRGPRX1	protein_coding	ENSMUSG00000070552.3
373.972	-0.878702	0.104581	-8.40213	4.38441e-17	1.52097e-15	LINGO3	protein_coding	ENSMUSG00000051067.9
11892.5	0.244078	0.0290671	8.39703	4.57897e-17	1.58685e-15	TSPAN13	protein_coding	ENSMUSG00000020577.18
11827.1	0.399886	0.0476267	8.39627	4.60869e-17	1.59554e-15	PFKFB3	protein_coding	ENSMUSG00000026773.20
1228.37	-0.479413	0.0571225	-8.39272	4.75014e-17	1.64285e-15	MCCC2	protein_coding	ENSMUSG00000021646.10
34018.9	-0.459147	0.0547092	-8.3925	4.75898e-17	1.64425e-15	CD55	protein_coding	ENSMUSG00000026399.13
504.658	0.971588	0.115777	8.39191	4.78294e-17	1.65086e-15	AKR1B8	protein_coding	ENSMUSG00000029762.7
8296.26	-0.538648	0.0642353	-8.38554	5.04931e-17	1.74105e-15	VSTM2L	protein_coding	ENSMUSG00000037843.7
14150.7	0.462527	0.0552584	8.37026	5.74929e-17	1.98041e-15	B230219D22RIK	protein_coding	ENSMUSG00000045767.10
196.408	1.07656	0.128674	8.36653	5.93397e-17	2.03993e-15	PRR15	protein_coding	ENSMUSG00000045725.6
3527.58	-0.456621	0.0545767	-8.36658	5.93144e-17	2.03993e-15	FAM81A	protein_coding	ENSMUSG00000032224.16
4194.16	-0.301895	0.0360851	-8.36619	5.95096e-17	2.04372e-15	GCLC	protein_coding	ENSMUSG00000032350.10
303.633	1.20379	0.143923	8.36418	6.05368e-17	2.07692e-15	OASL1	protein_coding	ENSMUSG00000041827.16
377.025	1.33419	0.159597	8.35975	6.28506e-17	2.15414e-15	CYP4B1	protein_coding	ENSMUSG00000028713.18
3460.95	0.441866	0.0528649	8.35839	6.35789e-17	2.17693e-15	PIK3CB	protein_coding	ENSMUSG00000032462.15
3584.55	0.298217	0.0356833	8.35734	6.41463e-17	2.19416e-15	RNF4	protein_coding	ENSMUSG00000029110.14
5328.62	-0.523957	0.0627587	-8.34876	6.89848e-17	2.35731e-15	GM7457	lncRNA	ENSMUSG00000072683.5
4894.64	-0.280593	0.0336102	-8.34843	6.91759e-17	2.36149e-15	SNX11	protein_coding	ENSMUSG00000020876.15
16708.9	-0.371816	0.044547	-8.34662	7.02465e-17	2.39565e-15	GPD1L	protein_coding	ENSMUSG00000050627.14
3477.04	-0.381632	0.0457309	-8.34517	7.11104e-17	2.4227e-15	PHACTR3	protein_coding	ENSMUSG00000027525.19
17229.9	0.657523	0.0788001	8.34419	7.17062e-17	2.44057e-15	TXNRD1	protein_coding	ENSMUSG00000020250.12
29191.8	0.22115	0.026515	8.34056	7.39402e-17	2.51411e-15	CLTB	protein_coding	ENSMUSG00000047547.15
207.445	0.703609	0.0843725	8.33932	7.47188e-17	2.53807e-15		lncRNA	ENSMUSG00000133745.1
1855.48	0.40268	0.0482924	8.33837	7.53202e-17	2.55597e-15	DUSP16	protein_coding	ENSMUSG00000030203.18
12258.8	0.419483	0.0503096	8.33804	7.55301e-17	2.56055e-15	SLK	protein_coding	ENSMUSG00000025060.16
8744.81	-0.529438	0.0635176	-8.3353	7.73047e-17	2.61812e-15	CAR10	protein_coding	ENSMUSG00000056158.15
32.3478	1.95668	0.234887	8.3303	8.06387e-17	2.72834e-15	GM15873	lncRNA	ENSMUSG00000085725.4
7619.1	-0.258518	0.0310565	-8.3241	8.49714e-17	2.8721e-15	TVP23A	protein_coding	ENSMUSG00000050908.13
27.9768	2.47587	0.297494	8.32244	8.61743e-17	2.90989e-15	TMPRSS11B	protein_coding	ENSMUSG00000035861.7
7201.17	0.308152	0.0370333	8.32096	8.72509e-17	2.94334e-15	MACO1	protein_coding	ENSMUSG00000028826.15
2690.45	-0.361023	0.0434221	-8.31427	9.23197e-17	3.11128e-15	DHRS7	protein_coding	ENSMUSG00000021094.11
232.898	0.989965	0.119083	8.31322	9.31362e-17	3.13571e-15	BARD1	protein_coding	ENSMUSG00000026196.8
3176.59	0.314025	0.0377758	8.31287	9.34163e-17	3.14205e-15	NMD3	protein_coding	ENSMUSG00000027787.15
2793.5	0.438879	0.0528162	8.30955	9.60656e-17	3.22799e-15	ADGRD1	protein_coding	ENSMUSG00000044017.17
5018.84	-0.444657	0.0535599	-8.30204	1.02338e-16	3.4354e-15	ABCG1	protein_coding	ENSMUSG00000024030.8
5158.93	0.448421	0.0540225	8.30064	1.0355e-16	3.47269e-15	TBC1D20	protein_coding	ENSMUSG00000027465.14
4308.06	-0.523253	0.0630469	-8.29943	1.04615e-16	3.50494e-15	LHFPL3	protein_coding	ENSMUSG00000106379.2
42.1871	7.74032	0.93361	8.29075	1.12541e-16	3.76682e-15	KPRP	protein_coding	ENSMUSG00000059832.5
5878.68	0.427797	0.0516198	8.28746	1.15693e-16	3.86854e-15	KDM5C	protein_coding	ENSMUSG00000025332.15
658.436	0.586776	0.0708396	8.28316	1.19945e-16	4.00682e-15	GM57014	lncRNA	ENSMUSG00000120216.2
2426	0.470513	0.0568059	8.28282	1.20297e-16	4.01465e-15	SHMT2	protein_coding	ENSMUSG00000025403.6
283.06	0.751621	0.0907678	8.2807	1.22451e-16	4.08258e-15		lncRNA	ENSMUSG00000128101.1
20.2342	4.95719	0.598825	8.27819	1.25062e-16	4.16557e-15	GM39119	lncRNA	ENSMUSG00000108977.3
944.656	-0.938516	0.113502	-8.26875	1.35371e-16	4.50458e-15	GM37711	TEC	ENSMUSG00000102796.2
6644.14	0.464061	0.0561369	8.26658	1.37854e-16	4.58275e-15	ABL2	protein_coding	ENSMUSG00000026596.14
10257.5	0.58305	0.0705474	8.26467	1.40087e-16	4.65246e-15	OTUD7B	protein_coding	ENSMUSG00000038495.15
691.162	-0.676766	0.0818983	-8.2635	1.4146e-16	4.6935e-15	KCNJ4	protein_coding	ENSMUSG00000044216.8
10469.6	-0.32832	0.0397418	-8.26132	1.44068e-16	4.77542e-15	PNMA2	protein_coding	ENSMUSG00000046204.15
3660.75	0.287976	0.0348814	8.25584	1.50834e-16	4.99488e-15		lncRNA	ENSMUSG00000123825.1
703.241	-0.771935	0.0935311	-8.25324	1.5416e-16	5.10009e-15	CNTN6	protein_coding	ENSMUSG00000030092.15
7030.23	-0.415742	0.050418	-8.2459	1.63922e-16	5.41782e-15	PKNOX2	protein_coding	ENSMUSG00000035934.17
32.2283	2.71506	0.329281	8.24542	1.64585e-16	5.43446e-15	CHST4	protein_coding	ENSMUSG00000035930.10
9234.65	-0.334779	0.040607	-8.24436	1.66049e-16	5.47753e-15	FARS2	protein_coding	ENSMUSG00000021420.14
12917.1	-0.276194	0.0335311	-8.23695	1.7666e-16	5.82196e-15	RNF19A	protein_coding	ENSMUSG00000022280.10
86.966	1.26093	0.153121	8.23487	1.79746e-16	5.91797e-15	GM47629	lncRNA	ENSMUSG00000110937.2
107.84	1.5786	0.191779	8.23134	1.85124e-16	6.08919e-15	SHISA9	protein_coding	ENSMUSG00000022494.16
591.446	0.695207	0.0844742	8.22982	1.87494e-16	6.16125e-15	GM14221	lncRNA	ENSMUSG00000078956.6
1721.75	-0.457179	0.0555551	-8.22928	1.8834e-16	6.18135e-15	TRIM45	protein_coding	ENSMUSG00000033233.18
23338.1	0.295992	0.0359685	8.2292	1.88467e-16	6.18135e-15	CTNNA1	protein_coding	ENSMUSG00000037815.8
27.1301	2.73316	0.332195	8.22756	1.91065e-16	6.26059e-15		lncRNA	ENSMUSG00000137219.1
10725.5	-0.288925	0.0351423	-8.22158	2.00835e-16	6.57442e-15	TMEFF2	protein_coding	ENSMUSG00000026109.15
1197.51	-0.522603	0.0635695	-8.22097	2.0187e-16	6.602e-15	SMIM10L2A	protein_coding	ENSMUSG00000054850.5
3673.61	0.449382	0.0546782	8.21867	2.05777e-16	6.72337e-15	DNMT1	protein_coding	ENSMUSG00000004099.17
4599.2	-0.487392	0.0593118	-8.21746	2.07865e-16	6.78512e-15	BRINP2	protein_coding	ENSMUSG00000004031.14
794.894	-0.667977	0.081301	-8.2161	2.10236e-16	6.85599e-15	KCNN2	protein_coding	ENSMUSG00000054477.18
5048.78	0.284205	0.034595	8.21519	2.11824e-16	6.9012e-15	CREB3	protein_coding	ENSMUSG00000028466.17
13906.7	-0.47827	0.0582694	-8.20792	2.25059e-16	7.32544e-15	PRDM12	protein_coding	ENSMUSG00000079466.3
3461.47	0.472142	0.0575251	8.20759	2.25672e-16	7.33842e-15	FBXO30	protein_coding	ENSMUSG00000047648.14
1824.89	0.35848	0.0436807	8.20683	2.27099e-16	7.3778e-15	BRMS1	protein_coding	ENSMUSG00000080268.5
2112.28	-0.273305	0.0333145	-8.20379	2.32929e-16	7.56004e-15	TPRA1	protein_coding	ENSMUSG00000002871.15
3323.27	0.361292	0.0440619	8.19966	2.41072e-16	7.81694e-15	EFNA1	protein_coding	ENSMUSG00000027954.10
9083.95	-0.25045	0.030548	-8.19856	2.43279e-16	7.88106e-15	MGAT4B	protein_coding	ENSMUSG00000036620.15
1319.5	0.465467	0.0568104	8.19335	2.54055e-16	8.22238e-15	GM17690	lncRNA	ENSMUSG00000097204.5
5081.51	0.489182	0.0597086	8.19282	2.55168e-16	8.25059e-15	CKAP4	protein_coding	ENSMUSG00000046841.7
12514.1	-0.184188	0.0224854	-8.19143	2.58139e-16	8.33878e-15	OSBPL9	protein_coding	ENSMUSG00000028559.18
1483.85	0.674053	0.0822897	8.19121	2.58605e-16	8.34596e-15	ZHX2	protein_coding	ENSMUSG00000071757.11
9857.23	-0.443374	0.0541436	-8.18885	2.6373e-16	8.50337e-15	HS6ST2	protein_coding	ENSMUSG00000062184.12
1834.37	-0.71089	0.086851	-8.18517	2.71925e-16	8.75937e-15	LRGUK	protein_coding	ENSMUSG00000056215.15
8808.67	-0.460581	0.0563106	-8.17928	2.85535e-16	9.18913e-15		lncRNA	ENSMUSG00000142968.1
2655.43	-0.397658	0.0486659	-8.17118	3.0539e-16	9.81887e-15	FAM241B	protein_coding	ENSMUSG00000020083.15
1260.63	0.712621	0.0872769	8.16506	3.2128e-16	1.03201e-14	EGFLAM	protein_coding	ENSMUSG00000042961.14
2827.92	0.286785	0.035125	8.16468	3.22295e-16	1.0343e-14	COG2	protein_coding	ENSMUSG00000031979.18
2687.34	-0.304824	0.0373502	-8.16124	3.31598e-16	1.06316e-14	MSRB2	protein_coding	ENSMUSG00000023094.15
8896.48	-0.281549	0.0345099	-8.15851	3.39181e-16	1.08646e-14	USP46	protein_coding	ENSMUSG00000054814.15
130.577	1.14929	0.140884	8.15774	3.41359e-16	1.09241e-14	GM36539	lncRNA	ENSMUSG00000111874.3
27.7894	2.44265	0.299503	8.15566	3.47269e-16	1.11029e-14		lncRNA	ENSMUSG00000136680.1
108.235	1.22221	0.149892	8.15397	3.52166e-16	1.1249e-14	GM9237	unprocessed_pseudogene	ENSMUSG00000113768.2
110.484	2.84947	0.349554	8.15172	3.5878e-16	1.14496e-14	GPRC5A	protein_coding	ENSMUSG00000046733.8
4081.08	0.463963	0.056923	8.15072	3.6177e-16	1.15342e-14	GM49172	lncRNA	ENSMUSG00000115049.2
882.87	0.618305	0.0758718	8.14934	3.65922e-16	1.16558e-14	STYX	protein_coding	ENSMUSG00000053205.10
12188.3	0.285475	0.0350623	8.14195	3.88957e-16	1.2378e-14	YARS1	protein_coding	ENSMUSG00000028811.13
109.359	1.26761	0.155753	8.13859	3.99919e-16	1.2715e-14		lncRNA	ENSMUSG00000135600.1
18541.6	-0.436033	0.053586	-8.13708	4.04914e-16	1.28619e-14	JPH3	protein_coding	ENSMUSG00000025318.14
177.404	1.0883	0.133757	8.13641	4.07184e-16	1.29221e-14	SOX7	protein_coding	ENSMUSG00000063060.7
6721.15	-0.320363	0.0393859	-8.13394	4.15567e-16	1.31759e-14	WASF3	protein_coding	ENSMUSG00000029636.12
3060.58	0.417819	0.051386	8.13098	4.25841e-16	1.34892e-14	ABHD5	protein_coding	ENSMUSG00000032540.17
13982.5	0.511751	0.0629569	8.12859	4.34306e-16	1.37446e-14	PDE1C	protein_coding	ENSMUSG00000004347.18
133.898	1.13642	0.139905	8.12282	4.55459e-16	1.44007e-14	GM31974	lncRNA	ENSMUSG00000121237.2
2076.48	-0.596599	0.0734569	-8.12176	4.59459e-16	1.45138e-14	FGF9	protein_coding	ENSMUSG00000021974.16
301.163	1.4717	0.181214	8.12136	4.60994e-16	1.45489e-14	SLFN9	protein_coding	ENSMUSG00000069793.13
10421.9	0.336262	0.0414087	8.12056	4.64027e-16	1.46312e-14	MCL1	protein_coding	ENSMUSG00000038612.17
79.1693	1.31301	0.161713	8.11936	4.68658e-16	1.47636e-14	GSDMA	protein_coding	ENSMUSG00000017204.5
171.703	-0.916115	0.112835	-8.1191	4.69663e-16	1.47816e-14	DSCAML1	protein_coding	ENSMUSG00000032087.12
4593.65	0.466346	0.0574609	8.11587	4.82305e-16	1.51656e-14	SERINC2	protein_coding	ENSMUSG00000023232.18
5861.22	-0.230155	0.0283638	-8.11439	4.88221e-16	1.53376e-14	NUBP1	protein_coding	ENSMUSG00000022503.11
469.517	2.59248	0.319528	8.11345	4.9203e-16	1.54431e-14	TIMP1	protein_coding	ENSMUSG00000001131.12
24502	0.203614	0.0251186	8.10611	5.22667e-16	1.63896e-14	EIF5	protein_coding	ENSMUSG00000021282.18
197.89	1.08306	0.133779	8.09587	5.68575e-16	1.78129e-14		lncRNA	ENSMUSG00000134047.1
4967.13	-0.291462	0.0360276	-8.08996	5.96841e-16	1.86814e-14	BCOR	protein_coding	ENSMUSG00000040363.16
595.503	-0.650167	0.0803778	-8.08889	6.02131e-16	1.88298e-14	RNF182	protein_coding	ENSMUSG00000044164.3
16429	0.324604	0.0401374	8.08731	6.09956e-16	1.90571e-14	ZFP664	protein_coding	ENSMUSG00000079215.9
3813.96	0.409158	0.0505948	8.08697	6.11697e-16	1.90941e-14	RBPJ	protein_coding	ENSMUSG00000039191.13
693.71	0.573447	0.0709239	8.08538	6.1969e-16	1.9326e-14	CLP1	protein_coding	ENSMUSG00000027079.16
8928.7	-0.498624	0.0616841	-8.08351	6.29292e-16	1.96076e-14	EBF3	protein_coding	ENSMUSG00000010476.16
3500.35	0.45753	0.0566485	8.07665	6.65677e-16	2.07224e-14	PLEKHH1	protein_coding	ENSMUSG00000060716.8
1697.64	-0.652187	0.0807873	-8.07289	6.86548e-16	2.13528e-14	GM32014	lncRNA	ENSMUSG00000111602.3
6834.37	0.348661	0.0432001	8.07084	6.98177e-16	2.16948e-14	EIF2AK3	protein_coding	ENSMUSG00000031668.15
9698.91	0.381812	0.0473422	8.06494	7.32705e-16	2.27471e-14	EAF1	protein_coding	ENSMUSG00000021890.7
22.7289	3.1521	0.390898	8.06373	7.39996e-16	2.29526e-14	IL20RA	protein_coding	ENSMUSG00000020007.5
2815.15	0.412733	0.0511877	8.06314	7.43583e-16	2.3043e-14	PPRC1	protein_coding	ENSMUSG00000055491.15
3001.99	-0.336716	0.0417718	-8.06083	7.57762e-16	2.34612e-14	MYPOP	protein_coding	ENSMUSG00000048481.16
1414.27	0.584159	0.0724905	8.05843	7.72797e-16	2.39051e-14	ANO1	protein_coding	ENSMUSG00000031075.20
2949.43	0.285895	0.0355007	8.05323	8.06394e-16	2.49219e-14	GM26533	lncRNA	ENSMUSG00000097748.3
324.081	0.557985	0.0693116	8.05038	8.25402e-16	2.54863e-14	TIGD5	protein_coding	ENSMUSG00000103906.2
6411.66	0.387484	0.0481403	8.04906	8.34313e-16	2.57383e-14	ZMYM3	protein_coding	ENSMUSG00000031310.17
26.6807	2.82284	0.350801	8.04684	8.49591e-16	2.6186e-14	TMT1B	protein_coding	ENSMUSG00000025347.5
866.939	0.715192	0.0888881	8.04599	8.5554e-16	2.63457e-14	SFN	protein_coding	ENSMUSG00000047281.4
1184.96	-0.851946	0.105934	-8.04221	8.82325e-16	2.71461e-14	POU4F2	protein_coding	ENSMUSG00000031688.5
2259.68	0.290511	0.0361405	8.03839	9.103e-16	2.79817e-14		lncRNA	ENSMUSG00000129320.1
1733.14	-0.478777	0.0595648	-8.03793	9.13679e-16	2.80604e-14	LRRN3	protein_coding	ENSMUSG00000036295.6
12206.6	0.261676	0.0325598	8.03678	9.22321e-16	2.83005e-14	SARAF	protein_coding	ENSMUSG00000031532.8
1996.46	-0.408455	0.0508373	-8.03456	9.39136e-16	2.87907e-14	CXXC4	protein_coding	ENSMUSG00000044365.17
25.7785	6.08363	0.757856	8.02742	9.95436e-16	3.04893e-14	FGF15	protein_coding	ENSMUSG00000031073.7
1142.85	-0.415449	0.0517558	-8.02711	9.97949e-16	3.0539e-14	NUDT12OS	lncRNA	ENSMUSG00000086594.4
11293.8	0.344522	0.0429286	8.02545	1.0115e-15	3.09262e-14	ABCG2	protein_coding	ENSMUSG00000029802.14
9651.29	-0.461533	0.0575097	-8.02531	1.01273e-15	3.09362e-14	MAL2	protein_coding	ENSMUSG00000024479.4
7365.02	0.255904	0.0318899	8.02462	1.01843e-15	3.10826e-14	CLIP1	protein_coding	ENSMUSG00000049550.18
19526	-0.604835	0.0753886	-8.0229	1.03281e-15	3.14934e-14	RASGRP1	protein_coding	ENSMUSG00000027347.20
7490.35	-0.509079	0.0634601	-8.02203	1.04011e-15	3.16876e-14	LINGO1	protein_coding	ENSMUSG00000049556.6
1138.39	-0.416226	0.0519108	-8.01811	1.07387e-15	3.26873e-14	NUDT12	protein_coding	ENSMUSG00000024228.13
9004.64	0.21732	0.0271045	8.01787	1.07596e-15	3.27217e-14	EXOC5	protein_coding	ENSMUSG00000061244.15
17214	-0.425472	0.0530667	-8.01768	1.07763e-15	3.27434e-14	LRRC75B	protein_coding	ENSMUSG00000046807.11
43.2278	1.70873	0.213213	8.01422	1.1084e-15	3.36485e-14	GM57065	lncRNA	ENSMUSG00000120016.2
77.5736	1.88527	0.235246	8.014	1.11035e-15	3.36779e-14	GM37277	TEC	ENSMUSG00000103280.2
658.253	-0.505646	0.0631458	-8.00759	1.16982e-15	3.54503e-14	TCTE1	protein_coding	ENSMUSG00000023949.8
715.846	-0.504865	0.0630647	-8.00551	1.18977e-15	3.6023e-14	VPS37D	protein_coding	ENSMUSG00000043614.14
831.695	0.614791	0.0768491	7.99998	1.24441e-15	3.76443e-14	BAZ1A	protein_coding	ENSMUSG00000035021.15
3353.59	0.387004	0.0483843	7.99854	1.25906e-15	3.80539e-14		lncRNA	ENSMUSG00000134250.1
7579.74	0.484039	0.0605929	7.98838	1.36726e-15	4.12875e-14	ANO6	protein_coding	ENSMUSG00000064210.8
29790.4	0.444292	0.0556191	7.98812	1.37014e-15	4.13381e-14	HSPA5	protein_coding	ENSMUSG00000026864.14
15103.3	-0.261271	0.0327129	-7.98677	1.38525e-15	4.17573e-14	NPCD	protein_coding	ENSMUSG00000089837.10
3888.9	-0.322668	0.0404073	-7.98539	1.40081e-15	4.21893e-14	MLLT3	protein_coding	ENSMUSG00000028496.18
7992.26	-0.304472	0.0381607	-7.97869	1.479e-15	4.4505e-14	SLC35A5	protein_coding	ENSMUSG00000022664.12
1969.49	-0.795207	0.0996751	-7.97799	1.48734e-15	4.47168e-14	AGTR1A	protein_coding	ENSMUSG00000049115.16
2497.68	0.674523	0.0845701	7.97591	1.51265e-15	4.5438e-14	RORA	protein_coding	ENSMUSG00000032238.18
3232.49	-0.288957	0.0362321	-7.97516	1.52179e-15	4.56725e-14	DCK	protein_coding	ENSMUSG00000029366.11
2210.83	-0.283782	0.0355842	-7.97495	1.52445e-15	4.57123e-14	CNTLN	protein_coding	ENSMUSG00000038070.16
476	-0.691158	0.0867408	-7.96809	1.6115e-15	4.82803e-14	FAM83D	protein_coding	ENSMUSG00000027654.3
1326.9	-0.40789	0.0511957	-7.96727	1.62218e-15	4.85578e-14	EML6	protein_coding	ENSMUSG00000044072.15
2079.07	0.485015	0.0608784	7.96695	1.62636e-15	4.86403e-14	PARP3	protein_coding	ENSMUSG00000023249.16
699.117	-0.69661	0.0874468	-7.9661	1.63767e-15	4.89358e-14	GM41142	lncRNA	ENSMUSG00000121411.2
2674.43	0.311514	0.0391078	7.96552	1.64531e-15	4.91213e-14	TCOF1	protein_coding	ENSMUSG00000024613.17
4665.17	-0.287945	0.0361603	-7.96303	1.67878e-15	5.0077e-14	MCU	protein_coding	ENSMUSG00000009647.14
190.833	0.842127	0.105858	7.95523	1.78801e-15	5.32888e-14	GM4189	lncRNA	ENSMUSG00000092384.10
8987.05	0.301657	0.0379263	7.95377	1.80926e-15	5.38753e-14	PAPOLA	protein_coding	ENSMUSG00000021111.16
6314.42	0.171416	0.0215735	7.94566	1.93163e-15	5.74695e-14	TLK2	protein_coding	ENSMUSG00000020694.18
1647.39	0.5412	0.0681208	7.94471	1.94649e-15	5.78613e-14	SCAI	protein_coding	ENSMUSG00000035236.18
23.816	3.26741	0.411497	7.94029	2.01716e-15	5.99099e-14	4933436I20RIK	lncRNA	ENSMUSG00000100580.8
5078.35	-0.234125	0.0294918	-7.93865	2.04398e-15	6.06539e-14	GORASP1	protein_coding	ENSMUSG00000032513.9
9032.72	-0.643728	0.0810937	-7.93808	2.05339e-15	6.08806e-14	SCRT1	protein_coding	ENSMUSG00000048385.11
34491.1	0.533408	0.0672567	7.93093	2.17517e-15	6.44354e-14	VIM	protein_coding	ENSMUSG00000026728.10
774.31	0.540119	0.0681125	7.9298	2.19492e-15	6.49644e-14	GM16068	lncRNA	ENSMUSG00000086121.2
5771.28	0.330202	0.0417066	7.91727	2.42788e-15	7.17974e-14	NECTIN3	protein_coding	ENSMUSG00000022656.16
2970.23	0.425344	0.053768	7.91072	2.55904e-15	7.56108e-14	QSER1	protein_coding	ENSMUSG00000074994.7
1764.75	-0.43425	0.0549233	-7.90647	2.64786e-15	7.81676e-14	PABIR2	protein_coding	ENSMUSG00000036022.16
4003.79	0.264531	0.0334618	7.90547	2.66923e-15	7.87307e-14	PI4KB	protein_coding	ENSMUSG00000038861.15
6924.38	0.343721	0.0435255	7.89699	2.85717e-15	8.42019e-14	SAMD4B	protein_coding	ENSMUSG00000109336.3
3838.6	0.732403	0.0927522	7.89635	2.87201e-15	8.45663e-14	MT1	protein_coding	ENSMUSG00000031765.9
3470.47	0.335246	0.0424677	7.89413	2.92346e-15	8.60075e-14	NOP14	protein_coding	ENSMUSG00000036693.13
1023.8	-0.672497	0.085205	-7.89269	2.95752e-15	8.69348e-14	MAFA	protein_coding	ENSMUSG00000047591.6
2689.42	-0.62523	0.0792327	-7.89106	2.99631e-15	8.79995e-14	POU4F3	protein_coding	ENSMUSG00000024497.5
1894.45	0.375307	0.0476015	7.88435	3.1618e-15	9.27804e-14	NOC4L	protein_coding	ENSMUSG00000033294.12
1191.8	-0.379185	0.0481005	-7.88319	3.19139e-15	9.35687e-14	NWD2OS	TEC	ENSMUSG00000104868.2
4162.19	-0.234356	0.0297375	-7.88084	3.25193e-15	9.5262e-14	CCNH	protein_coding	ENSMUSG00000021548.11
1503.9	0.547925	0.0695452	7.8787	3.30812e-15	9.68254e-14	ARHGAP33	protein_coding	ENSMUSG00000036882.8
2973.04	-0.212893	0.0270357	-7.87452	3.42062e-15	1.00033e-13	1810030O07RIK	protein_coding	ENSMUSG00000044148.7
831.761	0.629179	0.0799373	7.8709	3.52085e-15	1.02876e-13	NCK2	protein_coding	ENSMUSG00000066877.12
22581.6	0.282497	0.0359065	7.86759	3.61536e-15	1.05548e-13	ZFAND5	protein_coding	ENSMUSG00000024750.12
1240.22	0.564885	0.0718167	7.86565	3.67184e-15	1.07105e-13		lncRNA	ENSMUSG00000122094.1
546.707	0.556132	0.0707119	7.86475	3.69823e-15	1.07783e-13	BEND7	protein_coding	ENSMUSG00000048186.15
204.885	0.760932	0.0967965	7.86116	3.806e-15	1.1083e-13		lncRNA	ENSMUSG00000141611.1
2523.28	-0.428312	0.0545088	-7.85766	3.91376e-15	1.13774e-13	RIMBP2	protein_coding	ENSMUSG00000029420.15
4277.41	0.285465	0.0363294	7.85768	3.91306e-15	1.13774e-13	SPATS2	protein_coding	ENSMUSG00000051934.6
47.355	1.5428	0.196423	7.85447	4.01452e-15	1.16605e-13	KANK4OS	lncRNA	ENSMUSG00000085843.3
2550.06	-0.303928	0.0386962	-7.8542	4.02323e-15	1.16759e-13	OSCP1	protein_coding	ENSMUSG00000042616.9
3606.79	-0.245354	0.0312572	-7.84951	4.1766e-15	1.21107e-13	TRMT2B	protein_coding	ENSMUSG00000067369.13
36.7639	2.93803	0.374463	7.84598	4.29572e-15	1.24456e-13		lncRNA	ENSMUSG00000140189.1
4185.83	0.255093	0.0325256	7.84281	4.40561e-15	1.27532e-13	EIF2S2	protein_coding	ENSMUSG00000074656.14
1149.07	-0.40116	0.0511553	-7.842	4.43438e-15	1.28257e-13	CHST14	protein_coding	ENSMUSG00000074916.6
1864.86	0.675156	0.0861111	7.84052	4.48689e-15	1.29666e-13	1700112D23RIK	lncRNA	ENSMUSG00000091329.5
2422.13	-0.446637	0.0569959	-7.8363	4.64004e-15	1.33979e-13	DBNDD1	protein_coding	ENSMUSG00000031970.18
2451.23	0.334202	0.0426961	7.82745	4.97871e-15	1.43637e-13	ZXDC	protein_coding	ENSMUSG00000034430.17
21.4471	3.46026	0.442079	7.82724	4.98694e-15	1.43753e-13		lncRNA	ENSMUSG00000131696.1
1151.78	0.501686	0.0640998	7.82664	5.01075e-15	1.44318e-13	ASAP3	protein_coding	ENSMUSG00000036995.8
22.2121	2.91491	0.37255	7.82422	5.10829e-15	1.47004e-13	GM56671	lncRNA	ENSMUSG00000120701.2
560.969	-0.647047	0.0827074	-7.82334	5.14413e-15	1.47911e-13	HAGLR	lncRNA	ENSMUSG00000075277.7
3865.52	-0.405896	0.0519053	-7.81994	5.28495e-15	1.51833e-13	LRFN1	protein_coding	ENSMUSG00000030600.16
12643.1	-0.432004	0.0552544	-7.81846	5.34719e-15	1.53492e-13	FRMPD1	protein_coding	ENSMUSG00000035615.13
1233.7	-0.724961	0.0927495	-7.81633	5.43841e-15	1.5598e-13	TSPOAP1	protein_coding	ENSMUSG00000034156.17
7249.9	0.229089	0.0293101	7.81602	5.45182e-15	1.56234e-13	VPS26A	protein_coding	ENSMUSG00000020078.17
10820.5	0.3308	0.0423293	7.81493	5.49956e-15	1.5747e-13	RAPGEF1	protein_coding	ENSMUSG00000039844.21
38522.9	0.247869	0.0317276	7.81243	5.60972e-15	1.60491e-13	DDX3X	protein_coding	ENSMUSG00000000787.13
474.9	0.709583	0.0908561	7.80996	5.72051e-15	1.63523e-13	CD63-PS	transcribed_processed_pseudogene	ENSMUSG00000085939.5
23.9827	3.17267	0.406385	7.80706	5.85393e-15	1.67198e-13	RNF183	protein_coding	ENSMUSG00000063851.13
998.797	-0.34857	0.0446506	-7.8066	5.87495e-15	1.67659e-13	GM10676	TEC	ENSMUSG00000074355.3
1507.45	-0.457487	0.0586036	-7.80646	5.88152e-15	1.67707e-13	RAB36	protein_coding	ENSMUSG00000020175.16
1124.52	0.665984	0.085352	7.8028	6.05509e-15	1.72512e-13	CYBRD1	protein_coding	ENSMUSG00000027015.5
784.786	0.355541	0.0455725	7.80165	6.11045e-15	1.73945e-13	RHNO1	protein_coding	ENSMUSG00000048668.17
3060.44	-0.413606	0.0530384	-7.79824	6.27778e-15	1.7856e-13	SERTAD4	protein_coding	ENSMUSG00000016262.15
2969.24	-0.347457	0.0445637	-7.79686	6.34667e-15	1.8037e-13	PWWP3A	protein_coding	ENSMUSG00000020156.17
474.987	0.708945	0.0909546	7.79449	6.46698e-15	1.83637e-13		lncRNA	ENSMUSG00000121727.1
9947.16	-0.481539	0.0618446	-7.78627	6.90175e-15	1.9582e-13	SHISAL1	protein_coding	ENSMUSG00000062760.12
8683.64	0.528199	0.0678426	7.78565	6.9356e-15	1.96618e-13		lncRNA	ENSMUSG00000134718.1
35100.9	-0.412118	0.0529451	-7.78387	7.03376e-15	1.99236e-13	SLC36A1	protein_coding	ENSMUSG00000020261.16
12080.5	0.243504	0.0312978	7.78024	7.23843e-15	2.04864e-13	ZDHHC3	protein_coding	ENSMUSG00000025786.18
316.313	-0.795956	0.10235	-7.77682	7.43692e-15	2.10308e-13		lncRNA	ENSMUSG00000122775.1
1085.28	-0.440555	0.0566542	-7.77621	7.47295e-15	2.11152e-13	AQP11	protein_coding	ENSMUSG00000042797.10
10634.1	0.295749	0.0380568	7.77125	7.77159e-15	2.1941e-13	GNA13	protein_coding	ENSMUSG00000020611.15
8444.96	-0.320086	0.0412118	-7.76686	8.04581e-15	2.26965e-13	TPGS2	protein_coding	ENSMUSG00000024269.12
3605.55	-0.446687	0.0575137	-7.76662	8.06094e-15	2.27204e-13	KCTD16	lncRNA	ENSMUSG00000118202.2
1817.91	-0.447578	0.0576423	-7.76474	8.18127e-15	2.30407e-13	GM21986	lncRNA	ENSMUSG00000096056.2
5948.66	0.154417	0.0198891	7.76388	8.23708e-15	2.31788e-13	GM57165	lncRNA	ENSMUSG00000120763.2
106.757	1.53097	0.197217	7.76291	8.30048e-15	2.3338e-13	OACYL	protein_coding	ENSMUSG00000046610.16
1259.01	-0.356143	0.0458855	-7.76156	8.38885e-15	2.35672e-13	PDXP	protein_coding	ENSMUSG00000116165.2
868.147	-0.708016	0.0912287	-7.76089	8.43359e-15	2.36735e-13		lncRNA	ENSMUSG00000125394.1
1186.47	-0.418656	0.0539542	-7.75947	8.52852e-15	2.39203e-13	SRSF12	protein_coding	ENSMUSG00000054679.9
17814.6	0.145838	0.0188087	7.75373	8.92337e-15	2.50073e-13	OAZ2	protein_coding	ENSMUSG00000040652.18
40.7075	1.68228	0.21705	7.75066	9.14184e-15	2.55986e-13		lncRNA	ENSMUSG00000129695.1
445.474	-0.685391	0.0884636	-7.74772	9.35565e-15	2.6176e-13	CDKL1	protein_coding	ENSMUSG00000020990.6
4046.77	-0.242324	0.0312792	-7.74713	9.39903e-15	2.62759e-13	GMCL1	protein_coding	ENSMUSG00000001157.14
3426.19	0.320732	0.0414037	7.74646	9.44861e-15	2.6393e-13	FEM1C	protein_coding	ENSMUSG00000033319.6
3526.73	-0.298004	0.0385138	-7.73759	1.01316e-14	2.82777e-13	FCHSD2	protein_coding	ENSMUSG00000030691.16
3909.49	0.513193	0.0663351	7.73637	1.02294e-14	2.85276e-13	JUNB	protein_coding	ENSMUSG00000052837.8
880.013	0.399013	0.0515793	7.73591	1.02666e-14	2.86078e-13		lncRNA	ENSMUSG00000128340.1
8346.92	-0.571662	0.0739361	-7.73184	1.06004e-14	2.95141e-13		lncRNA	ENSMUSG00000123088.1
6699.65	0.232898	0.0301271	7.73054	1.07092e-14	2.97928e-13	CARD19	protein_coding	ENSMUSG00000037960.12
2286.71	-0.549405	0.071098	-7.72743	1.09738e-14	3.05041e-13	SLC16A12	protein_coding	ENSMUSG00000009378.5
212.215	0.892575	0.115514	7.72701	1.10105e-14	3.05813e-13		lncRNA	ENSMUSG00000129931.1
5753.02	-0.209825	0.0271552	-7.72688	1.10211e-14	3.0586e-13	STMP1	protein_coding	ENSMUSG00000073155.13
6686.11	0.359322	0.0465122	7.72534	1.11559e-14	3.09351e-13	CDC42SE1	protein_coding	ENSMUSG00000046722.15
775.478	-0.639709	0.0828253	-7.72359	1.13099e-14	3.13368e-13	TRMT9B	protein_coding	ENSMUSG00000039620.18
3060.23	0.353496	0.0457695	7.72341	1.13257e-14	3.13553e-13	MORC2A	protein_coding	ENSMUSG00000034543.16
13383.4	-0.37751	0.0488854	-7.72235	1.14203e-14	3.15915e-13	EEPD1	protein_coding	ENSMUSG00000036611.6
349.389	0.903774	0.117065	7.72025	1.16102e-14	3.2091e-13		lncRNA	ENSMUSG00000133624.1
26.4833	5.21535	0.675767	7.71767	1.18477e-14	3.27211e-13	CAR6	protein_coding	ENSMUSG00000028972.12
107.147	1.55763	0.201856	7.71652	1.19548e-14	3.29902e-13	ACVR1C	protein_coding	ENSMUSG00000026834.14
1048.31	0.475752	0.0616619	7.71549	1.20517e-14	3.32309e-13	TIRAP	protein_coding	ENSMUSG00000032041.16
5800.73	0.156232	0.0202518	7.71446	1.21496e-14	3.34738e-13	EIF4A-PS4	transcribed_processed_pseudogene	ENSMUSG00000101188.2
2746.2	-0.610484	0.079138	-7.71417	1.2177e-14	3.35225e-13	CNNM1	protein_coding	ENSMUSG00000025189.10
1149.67	0.472238	0.0612192	7.71389	1.22036e-14	3.35687e-13	FGD6	protein_coding	ENSMUSG00000020021.5
64514.3	-0.316971	0.0411029	-7.71165	1.24206e-14	3.41382e-13	TRARG1	protein_coding	ENSMUSG00000046275.3
162.637	0.897783	0.116443	7.71009	1.25725e-14	3.45279e-13		lncRNA	ENSMUSG00000133035.1
927.674	0.577418	0.0749537	7.70366	1.32226e-14	3.62844e-13		lncRNA	ENSMUSG00000140758.1
584.79	0.74015	0.0960839	7.70316	1.32737e-14	3.63955e-13	TPX2	protein_coding	ENSMUSG00000027469.17
39589.3	0.469589	0.0609839	7.70021	1.35848e-14	3.72185e-13	GLUL	protein_coding	ENSMUSG00000026473.18
407.277	0.902176	0.117172	7.69961	1.36485e-14	3.73509e-13		lncRNA	ENSMUSG00000128878.1
6143.95	0.328586	0.0426761	7.69955	1.36549e-14	3.73509e-13	PSAT1	protein_coding	ENSMUSG00000024640.10
4873.74	0.221236	0.0287452	7.69645	1.39904e-14	3.82382e-13	GSPT1	protein_coding	ENSMUSG00000062203.16
314.719	-0.718906	0.0934109	-7.69616	1.40213e-14	3.8292e-13	GM47914	lncRNA	ENSMUSG00000114731.3
3496.22	0.369709	0.0480428	7.69541	1.41042e-14	3.84878e-13	MDM2	protein_coding	ENSMUSG00000020184.16
214.641	1.23423	0.160423	7.69362	1.43026e-14	3.89983e-13	CDT1	protein_coding	ENSMUSG00000006585.4
19561.8	0.329225	0.0427941	7.69324	1.4346e-14	3.90854e-13	GAP43	protein_coding	ENSMUSG00000047261.10
1062.22	-0.501807	0.0652458	-7.69102	1.45967e-14	3.97369e-13	C1QTNF12	protein_coding	ENSMUSG00000023571.5
5001.3	-0.337917	0.0439582	-7.68723	1.50349e-14	4.08974e-13	A230004M16RIK	lncRNA	ENSMUSG00000087306.8
3327.78	0.411526	0.0535456	7.68552	1.52373e-14	4.14151e-13	STX5A	protein_coding	ENSMUSG00000010110.18
9164.75	-0.227594	0.0296164	-7.68474	1.53313e-14	4.16375e-13	SVIP	protein_coding	ENSMUSG00000074093.5
195.554	0.962501	0.125301	7.68149	1.57247e-14	4.26722e-13	GPR119	protein_coding	ENSMUSG00000051209.4
7067.84	0.302679	0.0394051	7.6812	1.57602e-14	4.27345e-13	DVL1	protein_coding	ENSMUSG00000029071.17
496.729	-0.560009	0.0729152	-7.68027	1.58749e-14	4.30115e-13	CHIA1	protein_coding	ENSMUSG00000062778.13
469.53	0.427972	0.0557498	7.67665	1.63302e-14	4.42101e-13	TAF7	protein_coding	ENSMUSG00000051316.9
4502.42	0.441518	0.0575247	7.67529	1.65049e-14	4.46479e-13	SKIC3	protein_coding	ENSMUSG00000033991.10
6817.04	-0.223705	0.0291493	-7.67443	1.66149e-14	4.49101e-13	4933431E20RIK	lncRNA	ENSMUSG00000086968.11
377.535	-0.816487	0.106406	-7.67333	1.67589e-14	4.52635e-13	FOXO6	protein_coding	ENSMUSG00000052135.9
1507.02	0.485841	0.0633691	7.66684	1.76285e-14	4.75373e-13	SH2B3	protein_coding	ENSMUSG00000042594.17
4699.33	0.241565	0.0315073	7.66693	1.76163e-14	4.75373e-13	MYBBP1A	protein_coding	ENSMUSG00000040463.17
17716.4	-0.336832	0.0439843	-7.658	1.88857e-14	5.08874e-13	RGS3	protein_coding	ENSMUSG00000059810.19
1523.47	-0.559995	0.0731793	-7.65237	1.97313e-14	5.31242e-13	MEF2C	protein_coding	ENSMUSG00000005583.17
2672.89	-0.467856	0.0611568	-7.65011	2.00806e-14	5.40221e-13	KCNA4	protein_coding	ENSMUSG00000042604.6
1172.26	-0.540728	0.0706868	-7.64963	2.01562e-14	5.41831e-13	MAP2K6	protein_coding	ENSMUSG00000020623.12
178.266	1.5623	0.204289	7.64749	2.04934e-14	5.50464e-13	ALOX12B	protein_coding	ENSMUSG00000032807.6
22.5462	2.57849	0.337185	7.64712	2.05532e-14	5.51637e-13	GM50214	lncRNA	ENSMUSG00000117719.2
17999.9	0.218754	0.0286119	7.64555	2.08049e-14	5.57955e-13	SARS1	protein_coding	ENSMUSG00000068739.14
5416.01	-0.380085	0.0497274	-7.64337	2.11604e-14	5.67047e-13	TMEM35A	protein_coding	ENSMUSG00000033578.8
4503.61	0.35327	0.0462454	7.63904	2.18844e-14	5.85989e-13	CNPPD1	protein_coding	ENSMUSG00000033159.15
1572.65	-0.391236	0.0512188	-7.63852	2.19728e-14	5.87898e-13	CCDC85C	protein_coding	ENSMUSG00000084883.3
12355.5	-0.329474	0.0431362	-7.63798	2.20654e-14	5.89913e-13	ASIC2	protein_coding	ENSMUSG00000020704.14
13738.8	0.300149	0.0393409	7.62946	2.35745e-14	6.29768e-13	HGS	protein_coding	ENSMUSG00000025793.18
5210.35	0.199955	0.0262143	7.62773	2.38927e-14	6.37646e-13	RETREG3	protein_coding	ENSMUSG00000017802.15
233.689	0.827746	0.108519	7.62765	2.39066e-14	6.37646e-13	GM56697	lncRNA	ENSMUSG00000120225.2
1499.54	-0.557351	0.0731622	-7.61801	2.57609e-14	6.8657e-13	GM55122	lncRNA	ENSMUSG00000097265.4
1415.09	-0.326539	0.0428677	-7.61737	2.58899e-14	6.89472e-13	DMAC2	protein_coding	ENSMUSG00000057229.12
1051.62	-0.62502	0.0820581	-7.6168	2.60036e-14	6.91963e-13	NRG2	protein_coding	ENSMUSG00000060275.15
2135.64	-0.423961	0.0556924	-7.61254	2.68756e-14	7.14611e-13	CCDC126	protein_coding	ENSMUSG00000050786.9
12086.6	0.205483	0.0270185	7.60525	2.84348e-14	7.55484e-13	HNRNPAB	protein_coding	ENSMUSG00000020358.18
5024.4	-0.338625	0.0445502	-7.60098	2.93887e-14	7.80224e-13	AMPD2	protein_coding	ENSMUSG00000027889.18
7229.83	-0.293086	0.0385671	-7.59938	2.97557e-14	7.89355e-13	SORD	protein_coding	ENSMUSG00000027227.8
1103.43	0.525286	0.0691983	7.59102	3.17388e-14	8.41312e-13		lncRNA	ENSMUSG00000130420.1
2444.66	0.379367	0.0499824	7.59001	3.19884e-14	8.47272e-13	ERLIN1	protein_coding	ENSMUSG00000025198.17
11232.3	0.399189	0.0526103	7.58766	3.25742e-14	8.62123e-13	CSDC2	protein_coding	ENSMUSG00000042109.9
387.349	-0.721567	0.0951595	-7.58271	3.38401e-14	8.94935e-13	GM13446	lncRNA	ENSMUSG00000086555.4
5395.44	0.28947	0.0381825	7.58121	3.42342e-14	9.0466e-13	ALAS1	protein_coding	ENSMUSG00000032786.17
1955.03	0.255025	0.0336438	7.58016	3.45122e-14	9.11302e-13	GM31223	lncRNA	ENSMUSG00000120076.2
7055.56	-0.28593	0.03774	-7.57632	3.55493e-14	9.37965e-13	TDRD7	protein_coding	ENSMUSG00000035517.18
9397.51	-0.280442	0.0370225	-7.5749	3.59408e-14	9.47566e-13	SVOP	protein_coding	ENSMUSG00000042078.15
3305.31	-0.514584	0.0679487	-7.57313	3.64348e-14	9.59851e-13	NTNG1	protein_coding	ENSMUSG00000059857.17
5092.1	0.228576	0.0302091	7.56646	3.83522e-14	1.00959e-12	LRRFIP2	protein_coding	ENSMUSG00000032497.20
2502.59	-0.521244	0.0689024	-7.56497	3.87954e-14	1.02047e-12	CDH18	protein_coding	ENSMUSG00000040420.16
51112.3	-0.445567	0.058903	-7.56443	3.89571e-14	1.02394e-12	PLCB3	protein_coding	ENSMUSG00000024960.10
4022.98	-0.378129	0.0499959	-7.5632	3.93264e-14	1.03206e-12	ABLIM2	protein_coding	ENSMUSG00000029095.18
97.9679	1.07352	0.14194	7.56322	3.93204e-14	1.03206e-12	NCCRP1	protein_coding	ENSMUSG00000047586.5
8060.5	0.39876	0.0528046	7.5516	4.29932e-14	1.12743e-12	5031439G07RIK	protein_coding	ENSMUSG00000036046.15
2085.53	0.250636	0.0331942	7.5506	4.33243e-14	1.13524e-12	MAP4K5	protein_coding	ENSMUSG00000034761.17
17652.8	0.297907	0.0394561	7.55033	4.34148e-14	1.13674e-12	A730081D07RIK	lncRNA	ENSMUSG00000086693.4
5750.35	-0.505062	0.0669088	-7.54851	4.40276e-14	1.15191e-12	KIF26B	protein_coding	ENSMUSG00000026494.13
17143.4	-0.496129	0.0657351	-7.54739	4.44059e-14	1.16092e-12	ISL2	protein_coding	ENSMUSG00000032318.13
21.8505	2.46936	0.32721	7.54671	4.4639e-14	1.16613e-12	5430430B14RIK	TEC	ENSMUSG00000109953.2
4855.95	-0.44369	0.0588063	-7.54494	4.5248e-14	1.18113e-12	GPR155	protein_coding	ENSMUSG00000041762.17
3428.28	0.45366	0.0601369	7.54379	4.56509e-14	1.19075e-12	TMBIM1	protein_coding	ENSMUSG00000006301.18
22.9542	3.12684	0.414516	7.54336	4.58023e-14	1.19377e-12	GM29571	lncRNA	ENSMUSG00000101537.4
1757.02	0.48059	0.0637112	7.54326	4.58364e-14	1.19377e-12	ZFP948	protein_coding	ENSMUSG00000067931.7
21923.1	-0.375258	0.0497801	-7.53831	4.76094e-14	1.239e-12	NRN1	protein_coding	ENSMUSG00000039114.17
10209.9	0.177621	0.0235653	7.53739	4.79476e-14	1.24686e-12	EIF4A1	protein_coding	ENSMUSG00000059796.17
1757.46	-0.341225	0.0452729	-7.53706	4.80678e-14	1.24903e-12	TTC38	protein_coding	ENSMUSG00000035944.18
342.708	0.84142	0.111656	7.53585	4.85179e-14	1.25977e-12	CASR	protein_coding	ENSMUSG00000051980.14
8965.95	0.404186	0.0536799	7.52956	5.09118e-14	1.32093e-12	XBP1	protein_coding	ENSMUSG00000020484.20
4830.99	-0.424262	0.0563506	-7.52896	5.11456e-14	1.32599e-12	GABRG2	protein_coding	ENSMUSG00000020436.18
379.25	0.715424	0.0950309	7.52833	5.1394e-14	1.33143e-12	DDIAS	protein_coding	ENSMUSG00000030641.11
2504.35	0.513908	0.0683077	7.52342	5.3362e-14	1.38137e-12	AHR	protein_coding	ENSMUSG00000019256.18
1562.62	-0.41492	0.0551681	-7.52102	5.43494e-14	1.40587e-12	FRS3	protein_coding	ENSMUSG00000023266.12
5536.44	-0.362956	0.0482695	-7.51937	5.50424e-14	1.42272e-12	RAB4A	protein_coding	ENSMUSG00000019478.18
1109.85	-0.678492	0.0903307	-7.51121	5.8585e-14	1.51314e-12	TRPC6	protein_coding	ENSMUSG00000031997.10
7697.1	-0.420714	0.0560302	-7.50871	5.97128e-14	1.54111e-12	EPHX1	protein_coding	ENSMUSG00000038776.14
46.27	2.52094	0.335794	7.5074	6.03138e-14	1.55545e-12	CYP4A32	protein_coding	ENSMUSG00000063929.7
12908.3	0.20941	0.0279074	7.50372	6.20317e-14	1.59855e-12	PUM2	protein_coding	ENSMUSG00000020594.15
3433.59	-0.393586	0.0524595	-7.50265	6.25383e-14	1.61024e-12	CMPK2	protein_coding	ENSMUSG00000020638.9
18.0882	3.9971	0.532765	7.50257	6.25792e-14	1.61024e-12	DSG3	protein_coding	ENSMUSG00000056632.9
13919.7	-0.199244	0.0265612	-7.50133	6.31724e-14	1.62429e-12	PJA1	protein_coding	ENSMUSG00000034403.17
6449.89	-0.254779	0.0339715	-7.49979	6.39186e-14	1.64224e-12	CYTH1	protein_coding	ENSMUSG00000017132.19
7144.55	-0.361156	0.0481697	-7.49758	6.5008e-14	1.66898e-12	ISL1	protein_coding	ENSMUSG00000042258.14
5912.64	-0.436555	0.0582569	-7.49361	6.70051e-14	1.71896e-12	NXPE3	protein_coding	ENSMUSG00000075033.5
688.128	-0.529465	0.0706713	-7.49194	6.78605e-14	1.7396e-12	NOL4	protein_coding	ENSMUSG00000041923.16
23878.2	-0.246044	0.0328424	-7.49164	6.80162e-14	1.74229e-12	HERC3	protein_coding	ENSMUSG00000029804.18
124.45	1.46004	0.194916	7.49061	6.8556e-14	1.75481e-12	ACCSL	protein_coding	ENSMUSG00000075023.13
60.4851	1.37073	0.183001	7.49029	6.87231e-14	1.75777e-12		lncRNA	ENSMUSG00000135546.1
130.973	1.00319	0.133963	7.48857	6.96279e-14	1.77959e-12	CAR12	protein_coding	ENSMUSG00000032373.16
6920.86	0.204773	0.0273551	7.48575	7.11406e-14	1.8169e-12	ELP5	protein_coding	ENSMUSG00000018565.18
2227.82	0.220021	0.0293936	7.48532	7.13713e-14	1.82143e-12	SLBP	protein_coding	ENSMUSG00000004642.14
933.793	0.707781	0.0946043	7.48148	7.34884e-14	1.87406e-12	EPS8	protein_coding	ENSMUSG00000015766.15
617.742	0.388498	0.0519851	7.47325	7.82355e-14	1.99364e-12	KCNMB4OS1	lncRNA	ENSMUSG00000020164.9
8769.14	0.297752	0.0398653	7.46896	8.0834e-14	2.05832e-12	POP5	protein_coding	ENSMUSG00000060152.15
1802.81	-0.627644	0.0840356	-7.46878	8.09392e-14	2.05947e-12	GRIA2	protein_coding	ENSMUSG00000033981.15
12679.9	0.410475	0.0549604	7.46856	8.10775e-14	2.06146e-12	ERC2	protein_coding	ENSMUSG00000040640.12
431.127	-0.555903	0.0744409	-7.46771	8.16002e-14	2.07321e-12	HEXIM2	protein_coding	ENSMUSG00000043372.13
2964.47	0.261048	0.0349693	7.46506	8.32604e-14	2.11383e-12	BDH1	protein_coding	ENSMUSG00000046598.16
930.416	-0.492533	0.065999	-7.46273	8.47456e-14	2.14994e-12	KIF17	protein_coding	ENSMUSG00000028758.13
9705.51	0.203383	0.027263	7.46003	8.65e-14	2.19283e-12	NSFL1C	protein_coding	ENSMUSG00000027455.17
3589.44	-0.483621	0.0648434	-7.4583	8.76447e-14	2.2202e-12	FBXO41	protein_coding	ENSMUSG00000047013.16
1647.89	-0.655262	0.0878727	-7.45694	8.85525e-14	2.24154e-12	KNDC1	protein_coding	ENSMUSG00000066129.18
153.584	1.01591	0.136259	7.45573	8.9373e-14	2.26064e-12	PLXNA4OS3	lncRNA	ENSMUSG00000086720.3
980.709	-0.44873	0.0602199	-7.45152	9.22737e-14	2.33229e-12	GREB1	protein_coding	ENSMUSG00000036523.17
1121.94	-0.519235	0.069688	-7.45085	9.27406e-14	2.34237e-12	GM9947	lncRNA	ENSMUSG00000054493.4
4546.28	0.397745	0.0533882	7.45006	9.32996e-14	2.35475e-12	FARP1	protein_coding	ENSMUSG00000025555.15
1219.44	0.411902	0.0552958	7.44907	9.40024e-14	2.37074e-12	SYS1	protein_coding	ENSMUSG00000045503.17
1140.33	-0.383669	0.0515168	-7.44746	9.51545e-14	2.39803e-12	B230217O12RIK	lncRNA	ENSMUSG00000097785.5
350.496	0.531315	0.0713479	7.44682	9.56159e-14	2.40789e-12		lncRNA	ENSMUSG00000136349.1
30738	0.478661	0.0642852	7.4459	9.62888e-14	2.42306e-12	CACNA2D1	protein_coding	ENSMUSG00000040118.17
4822.19	0.319919	0.0429685	7.44543	9.66275e-14	2.42979e-12	GM44709	lncRNA	ENSMUSG00000109168.2
45734.8	-0.362244	0.0486599	-7.4444	9.73872e-14	2.4471e-12	DGKZ	protein_coding	ENSMUSG00000040479.13
212.225	0.793145	0.106559	7.44323	9.82531e-14	2.46705e-12	ITPRIP	protein_coding	ENSMUSG00000117975.2
7601.35	0.427617	0.0574797	7.43944	1.01109e-13	2.53691e-12	ANKS1B	protein_coding	ENSMUSG00000058589.16
3697.22	0.332213	0.0446626	7.43827	1.02009e-13	2.55762e-12	TMED5	protein_coding	ENSMUSG00000063406.12
10083.6	-0.221937	0.0298471	-7.43579	1.03942e-13	2.60418e-12	TBC1D13	protein_coding	ENSMUSG00000039678.13
2289.51	0.287191	0.0386296	7.43446	1.04993e-13	2.62859e-12	NUP62	protein_coding	ENSMUSG00000109511.2
21252.6	0.561432	0.0755495	7.43131	1.07524e-13	2.68998e-12	SLC7A14	protein_coding	ENSMUSG00000069072.10
2513.07	-0.27643	0.0372046	-7.42999	1.0861e-13	2.71516e-12	ATG4C	protein_coding	ENSMUSG00000028550.16
3631.15	-0.647652	0.0871732	-7.42949	1.09017e-13	2.72337e-12	PRMT8	protein_coding	ENSMUSG00000030350.9
557.94	-0.440409	0.0592908	-7.42795	1.10293e-13	2.75324e-12	1110018N20RIK	lncRNA	ENSMUSG00000085151.9
196.655	0.986565	0.13282	7.42782	1.10399e-13	2.75387e-12	PHF21B	protein_coding	ENSMUSG00000016624.16
13620.5	0.27039	0.0364107	7.42612	1.11826e-13	2.78744e-12	IPO5	protein_coding	ENSMUSG00000030662.11
3189.08	-0.416644	0.0561244	-7.42358	1.13995e-13	2.83942e-12	TMEM117	protein_coding	ENSMUSG00000063296.6
38814	0.203197	0.027376	7.42247	1.14954e-13	2.86125e-12	PPP2R5B	protein_coding	ENSMUSG00000024777.11
2699.67	-0.553989	0.074665	-7.41967	1.17412e-13	2.92031e-12	GRM4	protein_coding	ENSMUSG00000063239.18
745.993	0.37497	0.0506013	7.41028	1.26029e-13	3.13235e-12	ZFP593OS	protein_coding	ENSMUSG00000086322.8
1798.65	0.57347	0.0774211	7.40715	1.29038e-13	3.20482e-12	NXPH3	protein_coding	ENSMUSG00000046719.8
1098.38	-0.659787	0.0891363	-7.40201	1.34142e-13	3.32917e-12	OTOA	protein_coding	ENSMUSG00000034990.16
22744.7	-0.364287	0.0492158	-7.40183	1.34318e-13	3.33112e-12	PTEN	protein_coding	ENSMUSG00000013663.9
2918.71	0.314577	0.0425045	7.40103	1.35129e-13	3.34881e-12	BMS1	protein_coding	ENSMUSG00000030138.9
1052.51	0.353999	0.047833	7.40074	1.35433e-13	3.35392e-12	CCDC86	protein_coding	ENSMUSG00000024732.8
815.664	0.397042	0.0536689	7.39799	1.3826e-13	3.42147e-12	GM14270	processed_pseudogene	ENSMUSG00000084013.2
2000.88	-0.291839	0.0394561	-7.39656	1.39756e-13	3.45599e-12	DBT	protein_coding	ENSMUSG00000000340.11
10766.4	-0.295762	0.0399922	-7.39549	1.40885e-13	3.47888e-12	RCAN3	protein_coding	ENSMUSG00000059713.13
80.7694	1.14088	0.154266	7.39552	1.40856e-13	3.47888e-12		protein_coding	ENSMUSG00000121603.1
10417	0.255099	0.0344967	7.39489	1.4153e-13	3.49229e-12	CROT	protein_coding	ENSMUSG00000003623.5
144.746	0.906964	0.122669	7.39356	1.42945e-13	3.52467e-12	NLRP12	protein_coding	ENSMUSG00000078817.5
11414.6	0.503002	0.0680376	7.39301	1.43544e-13	3.53691e-12	MFHAS1	protein_coding	ENSMUSG00000070056.7
12470	0.400715	0.054211	7.39176	1.44899e-13	3.56772e-12	PRKAB2	protein_coding	ENSMUSG00000038205.13
963.946	0.579171	0.0783766	7.38958	1.47289e-13	3.62397e-12	GM15886	lncRNA	ENSMUSG00000085754.9
875.809	0.737963	0.0998733	7.38899	1.47947e-13	3.63754e-12	MAP3K6	protein_coding	ENSMUSG00000028862.7
33693.1	0.206689	0.0279747	7.38842	1.48588e-13	3.64807e-12	EIF5A	protein_coding	ENSMUSG00000078812.11
8156.4	0.381402	0.0516213	7.38847	1.48527e-13	3.64807e-12	LARS1	protein_coding	ENSMUSG00000024493.10
1005.55	0.386715	0.0523577	7.38602	1.51291e-13	3.71178e-12		lncRNA	ENSMUSG00000133005.1
17.2969	3.48877	0.472598	7.38211	1.55803e-13	3.81973e-12		lncRNA	ENSMUSG00000134746.1
16104.2	-0.194299	0.0263212	-7.38185	1.561e-13	3.82429e-12	PALM	protein_coding	ENSMUSG00000035863.15
2171.67	-0.443899	0.0601465	-7.3803	1.57937e-13	3.86652e-12	NR3C2	protein_coding	ENSMUSG00000031618.14
417.572	-0.665833	0.0902458	-7.378	1.60685e-13	3.93099e-12	KLRG2	protein_coding	ENSMUSG00000071537.7
229.858	-0.789485	0.107012	-7.37751	1.61279e-13	3.94271e-12	OPRK1	protein_coding	ENSMUSG00000025905.15
57.6592	1.78566	0.242273	7.37043	1.70075e-13	4.15477e-12	BATF3	protein_coding	ENSMUSG00000026630.10
15986.2	0.701331	0.0952138	7.36585	1.76017e-13	4.29688e-12	CLIC4	protein_coding	ENSMUSG00000037242.9
3274.18	-0.424802	0.0576997	-7.3623	1.80773e-13	4.40983e-12	MBLAC2	protein_coding	ENSMUSG00000051098.7
3760.87	-0.241811	0.0328609	-7.35862	1.85824e-13	4.52983e-12	PTDSS2	protein_coding	ENSMUSG00000025495.16
80.5378	-1.11947	0.152133	-7.35848	1.86015e-13	4.53125e-12		lncRNA	ENSMUSG00000139329.1
6816.98	-0.205794	0.0279813	-7.3547	1.91356e-13	4.65804e-12	BPNT1	protein_coding	ENSMUSG00000026617.17
1229.61	0.542226	0.0737268	7.35453	1.91601e-13	4.66071e-12	GM49692	lncRNA	ENSMUSG00000116736.2
349.444	0.625679	0.0850775	7.35423	1.92037e-13	4.66801e-12	DDIT3	protein_coding	ENSMUSG00000116429.2
1320.89	0.46215	0.0628456	7.35374	1.92736e-13	4.68166e-12	CARD14	protein_coding	ENSMUSG00000013483.15
357.216	-0.700229	0.0952664	-7.35022	1.97881e-13	4.80325e-12	GM40841	lncRNA	ENSMUSG00000113216.4
1926.13	0.368957	0.0502038	7.34918	1.9943e-13	4.8374e-12	EBP	protein_coding	ENSMUSG00000031168.15
961.695	-0.485964	0.0661567	-7.34566	2.04746e-13	4.96283e-12	GM45278	lncRNA	ENSMUSG00000109847.2
370.277	-0.850073	0.115808	-7.34035	2.1303e-13	5.15999e-12	MAB21L1	protein_coding	ENSMUSG00000056947.6
2392.49	-0.258618	0.0352329	-7.34026	2.13186e-13	5.16013e-12	KRT222	protein_coding	ENSMUSG00000035849.15
11381.3	-0.343095	0.0467835	-7.33368	2.23923e-13	5.41619e-12	GM16596	lncRNA	ENSMUSG00000097788.4
10185	0.688916	0.0939949	7.32929	2.3138e-13	5.5926e-12	LYST	protein_coding	ENSMUSG00000019726.13
7398.56	0.188032	0.0256565	7.32883	2.32175e-13	5.60787e-12		lncRNA	ENSMUSG00000137776.1
3688.38	0.305888	0.0417464	7.32731	2.34825e-13	5.66789e-12	NCOA5	protein_coding	ENSMUSG00000039804.16
6871.86	0.198452	0.0270856	7.32682	2.35677e-13	5.68444e-12	PHYKPL	protein_coding	ENSMUSG00000020359.14
2382.92	0.453568	0.0619198	7.32509	2.38741e-13	5.75429e-12	ANKRD45	protein_coding	ENSMUSG00000044835.16
3088.73	-0.474443	0.0647773	-7.32422	2.40301e-13	5.78782e-12	NLGN3	protein_coding	ENSMUSG00000031302.17
330.492	0.741197	0.101205	7.32376	2.41124e-13	5.7995e-12	GM35065	lncRNA	ENSMUSG00000105784.3
1453.25	-0.343855	0.0469505	-7.32377	2.41096e-13	5.7995e-12	B230217C12RIK	protein_coding	ENSMUSG00000050538.9
2950.56	-0.44508	0.0607814	-7.32264	2.43138e-13	5.84383e-12	CREG2	protein_coding	ENSMUSG00000050967.6
294.111	1.11164	0.151878	7.3193	2.49268e-13	5.98698e-12	SMAGP	protein_coding	ENSMUSG00000053559.14
499.134	0.469757	0.0641923	7.31797	2.51752e-13	6.04239e-12		lncRNA	ENSMUSG00000135059.1
194.69	-0.836802	0.114351	-7.31785	2.51984e-13	6.04373e-12	RASSF6	protein_coding	ENSMUSG00000029370.11
2764.55	0.999397	0.136794	7.30586	2.75504e-13	6.60324e-12	COL16A1	protein_coding	ENSMUSG00000040690.16
5636.47	0.24733	0.0338603	7.30444	2.78429e-13	6.66869e-12	HIF1A	protein_coding	ENSMUSG00000021109.14
6667.51	0.335753	0.045969	7.30392	2.7951e-13	6.68988e-12	ZMYND8	protein_coding	ENSMUSG00000039671.19
3755.25	0.361808	0.0495483	7.30212	2.83265e-13	6.77503e-12	SLC7A6	protein_coding	ENSMUSG00000031904.6
5324.73	-0.283009	0.0387692	-7.29985	2.88092e-13	6.88088e-12	TRIM23	protein_coding	ENSMUSG00000021712.16
3234.76	-0.21023	0.0287992	-7.29985	2.88084e-13	6.88088e-12	PTGR3	protein_coding	ENSMUSG00000049090.4
2605.94	-0.498466	0.0682988	-7.29832	2.91392e-13	6.95486e-12	BAG2	protein_coding	ENSMUSG00000042215.9
673.895	1.02831	0.14098	7.29402	3.00836e-13	7.17526e-12		lncRNA	ENSMUSG00000124749.1
1997.53	-0.309733	0.0424788	-7.29146	3.06612e-13	7.30795e-12	SLC2A8	protein_coding	ENSMUSG00000026791.15
5154.9	0.391386	0.0536995	7.28846	3.13527e-13	7.46757e-12	RDH11	protein_coding	ENSMUSG00000066441.15
12515.3	0.366592	0.050305	7.28739	3.16015e-13	7.52159e-12	ACSL4	protein_coding	ENSMUSG00000031278.13
895.115	-0.627052	0.086062	-7.28605	3.19163e-13	7.59124e-12		lncRNA	ENSMUSG00000130896.1
2331.17	-0.266778	0.0366254	-7.28398	3.24125e-13	7.70391e-12	ATG16L2	protein_coding	ENSMUSG00000047767.18
5712.15	0.248756	0.0341812	7.27755	3.3993e-13	8.07399e-12	GM15283	lncRNA	ENSMUSG00000087700.5
2921.82	0.756524	0.103967	7.27656	3.42437e-13	8.12789e-12	PODXL	protein_coding	ENSMUSG00000025608.10
4203.14	0.461173	0.0633854	7.2757	3.44625e-13	8.17417e-12	RAB31	protein_coding	ENSMUSG00000056515.10
34852.5	0.158033	0.0217213	7.27549	3.4517e-13	8.18144e-12	PPP2CA	protein_coding	ENSMUSG00000020349.5
12302.4	0.219219	0.0301349	7.27457	3.47525e-13	8.23156e-12	RIC8A	protein_coding	ENSMUSG00000025485.14
1875.87	0.501195	0.0689536	7.26857	3.63303e-13	8.59934e-12	GM16793	lncRNA	ENSMUSG00000097357.5
340.772	0.600846	0.0826829	7.26687	3.67922e-13	8.70267e-12	BEND5	protein_coding	ENSMUSG00000028545.14
4008.37	-0.433433	0.059646	-7.26676	3.6821e-13	8.70346e-12	TMEM94	protein_coding	ENSMUSG00000020747.19
213.974	-0.892587	0.12289	-7.2633	3.77747e-13	8.92273e-12	GM47913	lncRNA	ENSMUSG00000114347.2
4715.97	0.30516	0.0420151	7.2631	3.78322e-13	8.93017e-12	ARNT2	protein_coding	ENSMUSG00000015709.10
13941.2	0.234935	0.0323471	7.26293	3.78799e-13	8.93527e-12	HSPA9	protein_coding	ENSMUSG00000024359.11
2394.38	-0.245085	0.0337583	-7.25999	3.87111e-13	9.12506e-12	TBCCD1	protein_coding	ENSMUSG00000004462.8
1476.81	-0.893001	0.123038	-7.25795	3.92999e-13	9.2575e-12	OPRD1	protein_coding	ENSMUSG00000050511.2
3881.32	-0.442206	0.0609329	-7.25726	3.95017e-13	9.29864e-12	KCNN1	protein_coding	ENSMUSG00000002908.19
7227.74	0.16948	0.0233575	7.25591	3.98977e-13	9.3854e-12		lncRNA	ENSMUSG00000135206.1
11429.5	0.474051	0.0653346	7.25575	3.99451e-13	9.3901e-12	FBLN5	protein_coding	ENSMUSG00000021186.10
356.546	0.599447	0.0826431	7.25345	4.06292e-13	9.54439e-12	PARP16	protein_coding	ENSMUSG00000032392.12
941.528	-0.482953	0.0666117	-7.25028	4.15918e-13	9.76382e-12	GPR61	protein_coding	ENSMUSG00000046793.9
37.8295	1.89359	0.261333	7.24587	4.29676e-13	1.00799e-11	GM57269	lncRNA	ENSMUSG00000119946.2
718.858	0.775189	0.107006	7.24438	4.34426e-13	1.01843e-11	TTLL4	protein_coding	ENSMUSG00000033257.15
7746.53	0.191537	0.0264409	7.24397	4.35746e-13	1.02083e-11	RAB10OS	lncRNA	ENSMUSG00000079179.12
99.645	1.26256	0.174311	7.24314	4.3842e-13	1.02639e-11	GM49377	transcribed_unprocessed_pseudogene	ENSMUSG00000113506.2
226.673	-0.633867	0.0875328	-7.24148	4.43818e-13	1.03832e-11		lncRNA	ENSMUSG00000132138.1
4492.17	0.174697	0.0241283	7.24034	4.4757e-13	1.04639e-11	MARK3	protein_coding	ENSMUSG00000007411.17
2674.75	0.397085	0.0548687	7.23699	4.58745e-13	1.07178e-11	TWF2	protein_coding	ENSMUSG00000023277.14
7440.44	-0.332188	0.0459023	-7.23685	4.59224e-13	1.07217e-11	NUAK1	protein_coding	ENSMUSG00000020032.15
8818.13	-0.211505	0.0292436	-7.23253	4.74095e-13	1.10614e-11	GM57852	protein_coding	ENSMUSG00000121583.1
2515.12	0.582985	0.0806136	7.23185	4.76466e-13	1.11091e-11	SLC37A1	protein_coding	ENSMUSG00000024036.17
91.6182	1.04432	0.144437	7.23025	4.82094e-13	1.12327e-11	SLC44A5	protein_coding	ENSMUSG00000028360.11
7211.06	-0.195149	0.0269964	-7.22869	4.87665e-13	1.13548e-11	RRM2B	protein_coding	ENSMUSG00000022292.17
55.582	1.77953	0.246371	7.22297	5.08661e-13	1.18356e-11	CDCP1	protein_coding	ENSMUSG00000035498.11
3479.97	-0.495509	0.0686155	-7.22153	5.14055e-13	1.1953e-11	INPP5J	protein_coding	ENSMUSG00000034570.13
515.641	-0.906947	0.125635	-7.21892	5.24004e-13	1.21761e-11	BMP15	protein_coding	ENSMUSG00000023279.8
182.796	-0.808191	0.112048	-7.21291	5.47698e-13	1.2718e-11	GM8091	transcribed_unitary_pseudogene	ENSMUSG00000085915.2
9665.19	0.273189	0.0378855	7.21092	5.55757e-13	1.28964e-11	PTBP3	protein_coding	ENSMUSG00000028382.16
2259.35	-0.227545	0.031568	-7.2081	5.67366e-13	1.31569e-11	GM17484	lncRNA	ENSMUSG00000091514.5
1164.92	-0.504324	0.069994	-7.20524	5.79423e-13	1.34274e-11	1700061H18RIK	lncRNA	ENSMUSG00000084948.3
408.149	-0.600552	0.0833561	-7.20466	5.81894e-13	1.34756e-11	GM57461	lncRNA	ENSMUSG00000121001.2
8335.5	-0.622846	0.0865221	-7.19869	6.07919e-13	1.40687e-11	WIPF3	protein_coding	ENSMUSG00000086040.9
15148.8	0.327438	0.0454981	7.19674	6.16693e-13	1.42622e-11	S1PR3	protein_coding	ENSMUSG00000067586.5
534.393	0.412451	0.0573154	7.19616	6.1931e-13	1.4313e-11		lncRNA	ENSMUSG00000122384.1
2357.51	0.309726	0.0430421	7.19588	6.20586e-13	1.43329e-11	RNF185	protein_coding	ENSMUSG00000020448.17
5886.95	0.288317	0.0401159	7.18708	6.61908e-13	1.52769e-11	PAK2	protein_coding	ENSMUSG00000022781.9
8124.57	0.263238	0.0366319	7.18604	6.66963e-13	1.53832e-11	RETREG1	protein_coding	ENSMUSG00000022270.17
4085.14	0.456725	0.0635658	7.18508	6.71684e-13	1.54817e-11	SMOX	protein_coding	ENSMUSG00000027333.19
2013.02	-0.438304	0.0610029	-7.18497	6.72224e-13	1.54818e-11	WDR17	protein_coding	ENSMUSG00000039375.17
3298.67	-0.24281	0.0337945	-7.18489	6.7259e-13	1.54818e-11	NDUFAF7	protein_coding	ENSMUSG00000024082.6
2277.65	0.533334	0.0742628	7.18172	6.88392e-13	1.58349e-11	FAM167A	protein_coding	ENSMUSG00000035095.12
28606.5	-0.439644	0.0612206	-7.18131	6.90484e-13	1.58723e-11	GRIK1	protein_coding	ENSMUSG00000022935.17
2542.08	-0.392134	0.0546359	-7.17722	7.11412e-13	1.63424e-11	BCAR3	protein_coding	ENSMUSG00000028121.9
18.4686	3.01338	0.419886	7.17668	7.14251e-13	1.63967e-11	SLFN10-PS	transcribed_unprocessed_pseudogene	ENSMUSG00000072621.15
40955.6	0.288576	0.0402187	7.17519	7.22093e-13	1.65656e-11	STAT3	protein_coding	ENSMUSG00000004040.17
606.642	0.836673	0.11664	7.17311	7.33132e-13	1.68076e-11	HDX	protein_coding	ENSMUSG00000034551.13
3768.4	0.254431	0.0354708	7.17296	7.33945e-13	1.6815e-11	DDX10	protein_coding	ENSMUSG00000053289.9
296.056	0.587748	0.0819458	7.1724	7.36916e-13	1.68718e-11	1700085D07RIK	lncRNA	ENSMUSG00000115693.2
4337.79	-0.283549	0.0395354	-7.17202	7.38985e-13	1.69079e-11	PDCD4	protein_coding	ENSMUSG00000024975.14
5112.9	-0.249574	0.0348133	-7.16893	7.55849e-13	1.72822e-11	IFT80	protein_coding	ENSMUSG00000027778.17
215.382	0.9128	0.127351	7.16757	7.63397e-13	1.74431e-11	MEX3A	protein_coding	ENSMUSG00000074480.5
1881.07	0.251203	0.0350545	7.16607	7.71791e-13	1.76232e-11	USP38	protein_coding	ENSMUSG00000038250.10
2211.72	-0.257473	0.0359383	-7.1643	7.8185e-13	1.7841e-11	WDR35	protein_coding	ENSMUSG00000066643.13
2275.62	0.334134	0.0466633	7.16054	8.03592e-13	1.83249e-11	EPC1	protein_coding	ENSMUSG00000024240.14
436.295	0.582336	0.0813343	7.15979	8.08022e-13	1.84014e-11	HMGA2-PS1	lncRNA	ENSMUSG00000121135.2
1587.22	-0.55009	0.0768297	-7.15987	8.07557e-13	1.84014e-11	HCRTR2	protein_coding	ENSMUSG00000032360.17
20402.9	0.384234	0.053672	7.15893	8.13086e-13	1.85045e-11	CEP170B	protein_coding	ENSMUSG00000072825.13
698.064	-0.397252	0.0555131	-7.156	8.30636e-13	1.88913e-11	GM43507	lncRNA	ENSMUSG00000104894.6
749.616	0.469116	0.0655592	7.15562	8.32958e-13	1.89316e-11	ZBTB21	protein_coding	ENSMUSG00000046962.17
1589.41	0.375728	0.0525248	7.15335	8.46847e-13	1.92345e-11	BMP2K	protein_coding	ENSMUSG00000034663.14
7717.61	0.262062	0.0366385	7.15263	8.51302e-13	1.93229e-11		lncRNA	ENSMUSG00000140181.1
2299.77	-0.236593	0.0330787	-7.15245	8.52432e-13	1.93357e-11	TMEM126B	protein_coding	ENSMUSG00000030614.9
1050.86	0.649545	0.0908827	7.14707	8.86488e-13	2.00949e-11	CTTNBP2	protein_coding	ENSMUSG00000000416.17
5902.56	0.212377	0.0297212	7.14563	8.95852e-13	2.02937e-11	IST1	protein_coding	ENSMUSG00000031729.7
36.7936	2.37377	0.332247	7.14458	9.02686e-13	2.0435e-11		lncRNA	ENSMUSG00000127740.1
1111.85	-0.263067	0.0368224	-7.1442	9.05216e-13	2.04788e-11	THTPA	protein_coding	ENSMUSG00000045691.15
3517.18	-0.320264	0.0448325	-7.14355	9.09479e-13	2.05617e-11	KIFC2	protein_coding	ENSMUSG00000004187.12
12473.6	0.205308	0.0287528	7.14048	9.30072e-13	2.10134e-11	EIF1	protein_coding	ENSMUSG00000035530.14
117.48	0.887804	0.124341	7.14006	9.3288e-13	2.10629e-11	GM56839	lncRNA	ENSMUSG00000120710.2
546.461	-0.523892	0.0733827	-7.13917	9.38931e-13	2.11856e-11	6720468P15RIK	lncRNA	ENSMUSG00000117655.4
4854.84	-0.334264	0.0468671	-7.13217	9.87983e-13	2.22777e-11	LPCAT4	protein_coding	ENSMUSG00000027134.5
2513.66	0.250683	0.0351688	7.12801	1.01828e-12	2.29458e-11	IL4I1	protein_coding	ENSMUSG00000074141.14
555.794	-0.440298	0.0617745	-7.12751	1.02198e-12	2.3014e-11	LRRC56	protein_coding	ENSMUSG00000038637.16
3835.54	0.228172	0.0320286	7.12401	1.04834e-12	2.3592e-11	SLC39A9	protein_coding	ENSMUSG00000048833.10
2833.8	-0.271766	0.0381677	-7.1203	1.07696e-12	2.42203e-11	LRRC57	protein_coding	ENSMUSG00000027286.17
538.114	0.532157	0.0747517	7.119	1.08712e-12	2.44327e-11	AURKA	protein_coding	ENSMUSG00000027496.16
12684	0.225073	0.0316193	7.1182	1.09342e-12	2.45583e-11	GAK	protein_coding	ENSMUSG00000062234.15
31645.8	0.255539	0.0358998	7.11811	1.09416e-12	2.45587e-11	BCAM	protein_coding	ENSMUSG00000002980.15
2232.76	0.377885	0.0530894	7.1179	1.09583e-12	2.45801e-11	MCMBP	protein_coding	ENSMUSG00000048170.15
2955.45	-0.342583	0.0481644	-7.11277	1.13737e-12	2.54952e-11	OBI1	protein_coding	ENSMUSG00000022120.5
31710.7	0.254877	0.0358365	7.11221	1.14199e-12	2.55797e-11		lncRNA	ENSMUSG00000122624.1
80.9816	0.988722	0.139019	7.11213	1.14263e-12	2.55797e-11		protein_coding	ENSMUSG00000144224.1
14.6698	4.76567	0.670256	7.11022	1.15854e-12	2.5919e-11	GM9758	protein_coding	ENSMUSG00000033219.9
9114.56	-0.310275	0.0436467	-7.10879	1.17064e-12	2.61725e-11		lncRNA	ENSMUSG00000138016.1
3137.37	0.366168	0.0515268	7.10636	1.19143e-12	2.662e-11	MOSPD1	protein_coding	ENSMUSG00000023074.12
11220.3	0.195594	0.0275253	7.10598	1.19476e-12	2.66769e-11	RALA	protein_coding	ENSMUSG00000008859.9
2504.56	-0.334416	0.0470636	-7.10562	1.19779e-12	2.67273e-11	TTLL12	protein_coding	ENSMUSG00000016757.12
1832.41	0.304043	0.0427988	7.104	1.21199e-12	2.70266e-11		lncRNA	ENSMUSG00000140627.1
321.345	-0.67831	0.0954873	-7.10367	1.21488e-12	2.70734e-11	HAPLN3	protein_coding	ENSMUSG00000030606.9
203.225	1.81551	0.255746	7.09886	1.25791e-12	2.80141e-11	GM48444	lncRNA	ENSMUSG00000113224.2
1132.71	0.369051	0.0520004	7.09707	1.27434e-12	2.83614e-11	GM10645	TEC	ENSMUSG00000074228.4
19.3424	2.5412	0.358192	7.09452	1.29799e-12	2.88692e-11		lncRNA	ENSMUSG00000132321.1
2444.53	0.319154	0.0450114	7.09052	1.33613e-12	2.96981e-11	TDG	protein_coding	ENSMUSG00000034674.19
9038.14	0.223398	0.0315072	7.09038	1.33746e-12	2.97083e-11	TTC39C	protein_coding	ENSMUSG00000024424.16
412.546	-0.5951	0.083956	-7.08823	1.35837e-12	3.01534e-11	GM13780	lncRNA	ENSMUSG00000087197.2
8186.79	0.325487	0.0459201	7.08811	1.35951e-12	3.01592e-11	STAT2	protein_coding	ENSMUSG00000040033.18
4969.05	0.257779	0.036371	7.08749	1.36571e-12	3.02771e-11	CDC34	protein_coding	ENSMUSG00000020307.17
10561.3	-0.15848	0.0223734	-7.0834	1.40663e-12	3.1164e-11	GM57007	lncRNA	ENSMUSG00000120324.2
1695.1	-0.435512	0.061504	-7.08104	1.43074e-12	3.16778e-11	2810407A14RIK	lncRNA	ENSMUSG00000055972.7
9219.26	-0.268801	0.0379622	-7.08075	1.43372e-12	3.17232e-11	DAB2IP	protein_coding	ENSMUSG00000026883.18
2566.82	-0.232085	0.0327782	-7.08045	1.43684e-12	3.17719e-11		lncRNA	ENSMUSG00000135828.1
1074.33	-0.460165	0.0650038	-7.07905	1.45144e-12	3.20738e-11	GM37844	TEC	ENSMUSG00000102615.2
128.102	0.856316	0.120998	7.07713	1.47171e-12	3.248e-11	GM7993	processed_pseudogene	ENSMUSG00000107092.2
10494.8	-0.311945	0.0440776	-7.07719	1.4711e-12	3.248e-11	INSYN1	protein_coding	ENSMUSG00000066607.6
627.922	-0.609375	0.0861271	-7.0753	1.49125e-12	3.289e-11	IQGAP3	protein_coding	ENSMUSG00000028068.15
543.681	-0.899181	0.127102	-7.07448	1.50012e-12	3.30645e-11		lncRNA	ENSMUSG00000127556.1
210.775	-0.685385	0.0969294	-7.07097	1.53857e-12	3.389e-11	ZFP820	protein_coding	ENSMUSG00000069743.6
545.568	-0.611681	0.0865155	-7.07019	1.54723e-12	3.40589e-11	PNPLA3	protein_coding	ENSMUSG00000041653.6
3870.03	0.279919	0.03962	7.06509	1.60514e-12	3.5311e-11	CLMP	protein_coding	ENSMUSG00000032024.11
4688.48	-0.268454	0.038003	-7.06402	1.61758e-12	3.55619e-11	HOXA9	protein_coding	ENSMUSG00000038227.16
8649.84	-0.306637	0.0434302	-7.06045	1.65966e-12	3.64635e-11	RAPGEF5	protein_coding	ENSMUSG00000041992.10
497.2	-0.406512	0.0575794	-7.06002	1.66474e-12	3.65518e-11	9330104G04RIK	lncRNA	ENSMUSG00000097842.4
2904.2	0.27336	0.0387318	7.05775	1.69222e-12	3.71314e-11	RCHY1	protein_coding	ENSMUSG00000029397.16
91.5293	1.20599	0.170882	7.05743	1.6961e-12	3.71926e-11	TAS1R3	protein_coding	ENSMUSG00000029072.4
6577.83	0.233667	0.033113	7.05665	1.70566e-12	3.73784e-11	RARS1	protein_coding	ENSMUSG00000018848.5
18407.3	-0.442877	0.062766	-7.056	1.71369e-12	3.75303e-11	CASKIN1	protein_coding	ENSMUSG00000033597.10
5560.71	0.184192	0.0261131	7.05361	1.74339e-12	3.81565e-11		lncRNA	ENSMUSG00000141338.1
12864	0.234503	0.0332484	7.05305	1.75034e-12	3.8284e-11	GM56507	lncRNA	ENSMUSG00000120539.2
1032.4	-0.492532	0.0698346	-7.05283	1.75309e-12	3.83197e-11		lncRNA	ENSMUSG00000134939.1
2294.31	0.877849	0.124484	7.05188	1.76519e-12	3.85598e-11	DNASE1L3	protein_coding	ENSMUSG00000025279.8
7484.1	-0.267733	0.0379727	-7.05067	1.78062e-12	3.88719e-11	UBE2QL1	protein_coding	ENSMUSG00000052981.7
2757.86	0.347806	0.0493317	7.05036	1.78461e-12	3.89343e-11	LONRF1	protein_coding	ENSMUSG00000039633.8
2426.81	0.286219	0.0406157	7.04701	1.82803e-12	3.98563e-11	ZFP637	protein_coding	ENSMUSG00000059689.16
1968.21	0.369691	0.0524647	7.04648	1.83499e-12	3.99826e-11	CDYL	protein_coding	ENSMUSG00000059288.15
111.13	1.2154	0.172515	7.04514	1.8527e-12	4.03427e-11	GM48877	lncRNA	ENSMUSG00000112873.2
18922.7	0.151469	0.021501	7.04475	1.85798e-12	4.04319e-11	AMFR	protein_coding	ENSMUSG00000031751.15
7224.65	0.297045	0.0421876	7.04106	1.90789e-12	4.14918e-11	HIPK3	protein_coding	ENSMUSG00000027177.15
2617.52	0.35528	0.0504856	7.03725	1.9607e-12	4.26132e-11	KDM6B	protein_coding	ENSMUSG00000018476.8
1028.76	-0.45129	0.0641738	-7.0323	2.03154e-12	4.41248e-11		lncRNA	ENSMUSG00000142621.1
895.806	-0.556461	0.0791563	-7.0299	2.06688e-12	4.4864e-11	GM16564	lncRNA	ENSMUSG00000089713.3
1107.82	0.503219	0.0716007	7.02813	2.09312e-12	4.54049e-11	TICAM1	protein_coding	ENSMUSG00000047123.9
217.92	0.72249	0.102813	7.0272	2.10718e-12	4.56809e-11		lncRNA	ENSMUSG00000133375.1
131.076	0.983249	0.139925	7.02695	2.11091e-12	4.57328e-11		lncRNA	ENSMUSG00000134580.1
18658.4	-0.3747	0.0533272	-7.02643	2.11892e-12	4.58773e-11	DNAJC6	protein_coding	ENSMUSG00000028528.18
8137.68	-0.201197	0.028645	-7.02383	2.1586e-12	4.67069e-11	EVL	protein_coding	ENSMUSG00000021262.16
79.2274	1.40071	0.199436	7.02335	2.16609e-12	4.68394e-11	AVPR1A	protein_coding	ENSMUSG00000020123.7
1231.36	-0.392466	0.0558976	-7.02115	2.20054e-12	4.75544e-11	BCKDHB	protein_coding	ENSMUSG00000032263.15
5012.28	0.298933	0.0425836	7.01992	2.21994e-12	4.79434e-11	CNIH4	protein_coding	ENSMUSG00000062169.14
2516.65	0.596132	0.0849287	7.0192	2.23142e-12	4.81611e-11	FAM124A	protein_coding	ENSMUSG00000035184.16
42.8097	1.37169	0.195438	7.01851	2.2424e-12	4.83676e-11	3010003L21RIK	lncRNA	ENSMUSG00000085355.5
6859.54	0.233188	0.0332266	7.01811	2.24884e-12	4.84759e-11	SGPL1	protein_coding	ENSMUSG00000020097.15
17835.8	-0.475095	0.0677209	-7.01548	2.29158e-12	4.93662e-11	DPP10	protein_coding	ENSMUSG00000036815.18
6755.06	-0.258572	0.0368584	-7.01528	2.29486e-12	4.94058e-11	ETFA	protein_coding	ENSMUSG00000032314.15
1670.51	0.245372	0.0349937	7.01189	2.35119e-12	5.05868e-11	4930512B01RIK	lncRNA	ENSMUSG00000020992.7
2663.23	-0.530117	0.0756657	-7.00604	2.45163e-12	5.27146e-11	TPPP	protein_coding	ENSMUSG00000021573.16
2723.21	-0.279749	0.0399348	-7.00514	2.46747e-12	5.3022e-11	DEF6	protein_coding	ENSMUSG00000002257.9
4509.17	0.409476	0.0584586	7.00454	2.47801e-12	5.3215e-11	GTPBP2	protein_coding	ENSMUSG00000023952.14
649.808	-0.593848	0.0847894	-7.0038	2.49113e-12	5.34633e-11	RCOR2	protein_coding	ENSMUSG00000024968.15
716.274	-0.693438	0.0990776	-6.99894	2.57913e-12	5.53174e-11	AGTR1B	protein_coding	ENSMUSG00000054988.11
3633.75	0.309918	0.0442861	6.99809	2.59469e-12	5.56162e-11	SCHIP1	protein_coding	ENSMUSG00000027777.16
6062.63	0.179702	0.025682	6.99721	2.6111e-12	5.59329e-11	PGRMC2	protein_coding	ENSMUSG00000049940.8
1450.24	-0.421639	0.0603	-6.99236	2.7031e-12	5.78676e-11	GM5432	lncRNA	ENSMUSG00000097580.3
212.125	-0.620019	0.0886849	-6.99126	2.72432e-12	5.82855e-11	GM15351	lncRNA	ENSMUSG00000086770.3
4604.8	0.191803	0.0274392	6.99009	2.7471e-12	5.87362e-11	SAP30BP	protein_coding	ENSMUSG00000020755.10
6786.73	0.263629	0.0377371	6.98592	2.83002e-12	6.04714e-11	PPP1R15B	protein_coding	ENSMUSG00000046062.6
386.974	-0.68516	0.0981172	-6.98307	2.88788e-12	6.16693e-11	ANKRD34A	protein_coding	ENSMUSG00000049097.10
644.274	-0.463015	0.0663224	-6.98127	2.92518e-12	6.2427e-11	CCDC28B	protein_coding	ENSMUSG00000028795.16
983.842	0.699607	0.100214	6.98113	2.9281e-12	6.24504e-11	GM49342	protein_coding	ENSMUSG00000021871.20
6554.24	-0.299455	0.0429155	-6.97779	2.99867e-12	6.39157e-11	KCNS3	protein_coding	ENSMUSG00000043673.12
4493.69	-0.295681	0.0423923	-6.97486	3.06181e-12	6.52209e-11	FBXW7	protein_coding	ENSMUSG00000028086.16
22643.7	0.195264	0.0279977	6.97431	3.07386e-12	6.5437e-11	RNF11	protein_coding	ENSMUSG00000028557.11
6326.14	-0.54346	0.0779548	-6.97147	3.13648e-12	6.67285e-11	A3GALT2	protein_coding	ENSMUSG00000028794.14
7174.47	-0.205648	0.0295069	-6.96949	3.18086e-12	6.76307e-11	UBLCP1	protein_coding	ENSMUSG00000041231.16
986.543	0.693998	0.0995922	6.96839	3.20579e-12	6.81185e-11	PNP	protein_coding	ENSMUSG00000115338.4
3229.87	0.252756	0.0362931	6.96429	3.30059e-12	7.00896e-11	GM29585	lncRNA	ENSMUSG00000100548.2
7676.29	0.275057	0.0395053	6.96253	3.34206e-12	7.09262e-11	MTSS1	protein_coding	ENSMUSG00000022353.11
2236.3	-0.424834	0.0610826	-6.95507	3.52389e-12	7.47388e-11	LMLN	protein_coding	ENSMUSG00000022802.3
868.885	-0.579454	0.0833815	-6.94943	3.66759e-12	7.77383e-11	MAB21L2	protein_coding	ENSMUSG00000057777.6
6296.19	-0.229953	0.033093	-6.9487	3.68666e-12	7.80942e-11	CHST12	protein_coding	ENSMUSG00000036599.11
171.445	2.64247	0.380311	6.94818	3.70032e-12	7.83353e-11	SATB2	protein_coding	ENSMUSG00000038331.16
10565.8	0.199629	0.0287517	6.9432	3.8332e-12	8.10982e-11	USP47	protein_coding	ENSMUSG00000059263.10
3117.19	0.437537	0.0630717	6.93714	4.00125e-12	8.46013e-11	MAP3K20	protein_coding	ENSMUSG00000004085.15
4813.38	-0.236572	0.0341097	-6.93564	4.04384e-12	8.54492e-11	STK38L	protein_coding	ENSMUSG00000001630.14
9128.77	-0.332124	0.0478879	-6.93546	4.04894e-12	8.55043e-11	SPOCK3	protein_coding	ENSMUSG00000054162.16
113.761	1.28703	0.185602	6.93434	4.08111e-12	8.61305e-11	5330439K02RIK	lncRNA	ENSMUSG00000097827.3
108.617	1.4166	0.204402	6.93043	4.19549e-12	8.84899e-11	GM57027	lncRNA	ENSMUSG00000120766.2
3275.9	-0.279941	0.0404024	-6.92883	4.24339e-12	8.94452e-11	BRI3BP	protein_coding	ENSMUSG00000037905.14
3602.42	-0.473016	0.0682709	-6.92852	4.25275e-12	8.95874e-11	KCNJ12	protein_coding	ENSMUSG00000042529.15
14490.3	-0.225562	0.032561	-6.92736	4.2876e-12	9.02662e-11	RUFY2	protein_coding	ENSMUSG00000020070.19
1481.71	0.502095	0.072485	6.92688	4.30209e-12	9.05155e-11	SMIM43	protein_coding	ENSMUSG00000085007.4
5280.28	-0.375039	0.0541451	-6.92656	4.31199e-12	9.06683e-11	RNF208	protein_coding	ENSMUSG00000044628.6
2317.85	0.351825	0.0507953	6.92633	4.31894e-12	9.07585e-11	PELI1	protein_coding	ENSMUSG00000020134.14
2735.13	0.359994	0.0519769	6.92604	4.3278e-12	9.08892e-11		lncRNA	ENSMUSG00000142614.1
674.513	0.346184	0.0499963	6.92419	4.38477e-12	9.20292e-11	GM13536	lncRNA	ENSMUSG00000085742.4
5910.71	-0.232367	0.0335626	-6.92339	4.40969e-12	9.24954e-11	OSTM1	protein_coding	ENSMUSG00000038280.13
3718.74	0.29961	0.0432764	6.92318	4.41614e-12	9.25742e-11	IQSCHFP	protein_coding	ENSMUSG00000102422.2
499.435	-0.78797	0.113821	-6.92288	4.42542e-12	9.2712e-11	INSYN2B	protein_coding	ENSMUSG00000069911.13
4282.6	-0.319527	0.0461787	-6.91936	4.53698e-12	9.4991e-11	HLCS	protein_coding	ENSMUSG00000040820.17
4467.17	0.315702	0.0456415	6.917	4.61308e-12	9.65254e-11	PTPN12	protein_coding	ENSMUSG00000028771.14
2441.91	-0.216595	0.0313251	-6.91442	4.69787e-12	9.82397e-11	1700037C18RIK	protein_coding	ENSMUSG00000005983.16
117.074	0.935809	0.135381	6.91239	4.76552e-12	9.95936e-11	GM14051	lncRNA	ENSMUSG00000086756.3
467.647	-0.393866	0.0570143	-6.90821	4.90811e-12	1.02511e-10	GM50270	lncRNA	ENSMUSG00000117670.2
1362.83	-0.506701	0.0733542	-6.90758	4.92981e-12	1.02902e-10	CFAP20DC	protein_coding	ENSMUSG00000021747.13
13284.2	0.467257	0.0676521	6.90677	4.95827e-12	1.03433e-10	MFAP3L	protein_coding	ENSMUSG00000031647.11
6209.87	-0.263973	0.0382241	-6.90594	4.98704e-12	1.0397e-10	CYLD	protein_coding	ENSMUSG00000036712.17
3194.4	0.328319	0.0475684	6.90204	5.12616e-12	1.06805e-10	IMPDH2	protein_coding	ENSMUSG00000062867.14
1696.5	0.666129	0.096552	6.89918	5.23047e-12	1.08912e-10	PTPRO	protein_coding	ENSMUSG00000030223.15
3102.8	0.481097	0.0697451	6.89794	5.27634e-12	1.098e-10	DENND5B	protein_coding	ENSMUSG00000030313.16
124.409	1.225	0.177657	6.89528	5.37581e-12	1.11802e-10	TNFAIP6	protein_coding	ENSMUSG00000053475.6
163.29	0.834573	0.121058	6.89402	5.42365e-12	1.12729e-10		lncRNA	ENSMUSG00000139104.1
602.53	-1.01427	0.147143	-6.89307	5.46002e-12	1.13416e-10		lncRNA	ENSMUSG00000130373.1
1734.58	-0.330555	0.0479648	-6.89163	5.51586e-12	1.14507e-10	SLC10A7	protein_coding	ENSMUSG00000031684.12
4333.59	-0.232364	0.0337238	-6.89021	5.57114e-12	1.15584e-10	WASHC1	protein_coding	ENSMUSG00000024101.16
234.881	-0.809113	0.117443	-6.88939	5.60341e-12	1.16183e-10	GAL3ST3	protein_coding	ENSMUSG00000047658.7
3751.98	0.289136	0.0419772	6.88795	5.66041e-12	1.17294e-10	CLPX	protein_coding	ENSMUSG00000015357.11
8.67195	6.63052	0.962783	6.88683	5.70482e-12	1.18143e-10	LCE1F	protein_coding	ENSMUSG00000042124.6
178.952	-0.730758	0.106137	-6.88502	5.77783e-12	1.19583e-10		lncRNA	ENSMUSG00000139403.1
3172.59	0.419014	0.0608833	6.88225	5.8914e-12	1.2186e-10	ZFP703	protein_coding	ENSMUSG00000085795.9
18194	0.297465	0.0432293	6.88108	5.94005e-12	1.22792e-10	BRAP	protein_coding	ENSMUSG00000029458.15
16.4966	3.76355	0.547206	6.87775	6.08041e-12	1.25618e-10	SPEER4E2	protein_coding	ENSMUSG00000072188.5
846.226	-0.647471	0.0941483	-6.87714	6.10667e-12	1.26084e-10	GM56718	lncRNA	ENSMUSG00000120979.2
4101.57	-0.395432	0.0575134	-6.87546	6.17883e-12	1.27498e-10	KIRREL3	protein_coding	ENSMUSG00000032036.16
67.4442	-1.76367	0.256547	-6.87463	6.21526e-12	1.28172e-10	BNC1	protein_coding	ENSMUSG00000025105.11
399.063	-0.559937	0.0814566	-6.87405	6.2403e-12	1.28611e-10	GM28578	lncRNA	ENSMUSG00000100417.5
13.2134	3.44652	0.501466	6.87288	6.29195e-12	1.29597e-10		lncRNA	ENSMUSG00000138179.1
46.688	1.749	0.254566	6.8705	6.39755e-12	1.31693e-10	GM48398	processed_pseudogene	ENSMUSG00000113724.2
631.907	-0.609159	0.088672	-6.86981	6.42897e-12	1.32261e-10	ADGRA1	protein_coding	ENSMUSG00000025475.18
7178.9	-0.329036	0.0479099	-6.86781	6.5193e-12	1.34039e-10	PIK3IP1	protein_coding	ENSMUSG00000034614.15
1116.21	-0.483756	0.0704414	-6.86749	6.53402e-12	1.34261e-10	LYPD6B	protein_coding	ENSMUSG00000026765.13
817.045	-0.517711	0.0753916	-6.86696	6.55822e-12	1.34677e-10	CALY	protein_coding	ENSMUSG00000025468.16
3499.92	0.431222	0.0628017	6.8664	6.58422e-12	1.3513e-10	CDK12	protein_coding	ENSMUSG00000003119.15
4131.32	-0.331302	0.0482531	-6.86592	6.60663e-12	1.35509e-10	TACC2	protein_coding	ENSMUSG00000030852.19
2038.21	-0.423529	0.0617257	-6.86147	6.81559e-12	1.39711e-10	HES6	protein_coding	ENSMUSG00000067071.9
61.5173	1.21687	0.177352	6.86131	6.823e-12	1.3978e-10	C1QTNF9	protein_coding	ENSMUSG00000071347.4
6886.95	0.264726	0.0385892	6.86009	6.8816e-12	1.40896e-10	TBC1D14	protein_coding	ENSMUSG00000029192.18
2092.81	0.345786	0.0504276	6.85708	7.0283e-12	1.43814e-10	KBTBD3	protein_coding	ENSMUSG00000025893.9
11705.6	0.18277	0.0266671	6.85378	7.19242e-12	1.47084e-10	CDV3	protein_coding	ENSMUSG00000032803.16
8073.04	0.17929	0.026164	6.85254	7.25501e-12	1.48276e-10	GNAI3	protein_coding	ENSMUSG00000000001.5
467.926	-0.532528	0.0777157	-6.85226	7.26922e-12	1.48478e-10	1700016H03RIK	lncRNA	ENSMUSG00000114673.3
20421.1	0.31381	0.0458069	6.85071	7.34835e-12	1.50004e-10	FAM171B	protein_coding	ENSMUSG00000048388.4
5209.75	0.238309	0.0347918	6.84958	7.4066e-12	1.51104e-10	SRSF3	protein_coding	ENSMUSG00000071172.14
4230.4	-0.223234	0.0325935	-6.84904	7.43449e-12	1.51582e-10	CHN1OS3	lncRNA	ENSMUSG00000086544.2
1055.69	0.842764	0.123067	6.84801	7.48847e-12	1.52592e-10	SERPINA3I	protein_coding	ENSMUSG00000079014.5
1943.09	-0.316722	0.0462568	-6.84704	7.53938e-12	1.53538e-10	WDSUB1	protein_coding	ENSMUSG00000026988.16
39.7077	1.37237	0.200451	6.84639	7.57381e-12	1.54148e-10		lncRNA	ENSMUSG00000138022.1
13.0265	6.61683	0.966575	6.84565	7.61316e-12	1.54857e-10	GM26793	lncRNA	ENSMUSG00000096999.3
2898.11	-0.189137	0.0276325	-6.84473	7.66228e-12	1.55763e-10	GM20695	protein_coding	ENSMUSG00000093575.2
376.371	0.649797	0.0949414	6.84419	7.69096e-12	1.56254e-10	SMCO4	protein_coding	ENSMUSG00000058173.13
23.2258	2.68182	0.391978	6.84176	7.82275e-12	1.58837e-10	CYP26A1	protein_coding	ENSMUSG00000024987.7
8311.02	0.222979	0.0325968	6.84051	7.89136e-12	1.60041e-10	UBAP1	protein_coding	ENSMUSG00000028437.15
564.178	0.475163	0.0694627	6.84054	7.88957e-12	1.60041e-10	SLC46A3	protein_coding	ENSMUSG00000029650.11
1816.33	-0.462231	0.0675998	-6.83776	8.04415e-12	1.63043e-10	TSPYL3	protein_coding	ENSMUSG00000074671.7
2925.75	-0.416263	0.0609478	-6.82982	8.50207e-12	1.72222e-10	GM5763	processed_pseudogene	ENSMUSG00000048600.8
297.51	-0.688627	0.10083	-6.82956	8.51772e-12	1.72437e-10		lncRNA	ENSMUSG00000142106.1
14.7919	3.50908	0.513891	6.82845	8.58383e-12	1.73673e-10	VMN2R5	protein_coding	ENSMUSG00000068999.15
2153.91	0.435435	0.063786	6.82651	8.70059e-12	1.75932e-10	DNAJB5	protein_coding	ENSMUSG00000036052.15
11343.9	0.489448	0.0717013	6.8262	8.71904e-12	1.76201e-10	MARCKS	protein_coding	ENSMUSG00000069662.6
1754.43	0.416737	0.0610537	6.82574	8.74711e-12	1.76664e-10	KDM2B	protein_coding	ENSMUSG00000029475.18
1003.95	-0.384845	0.0563839	-6.82543	8.76598e-12	1.76941e-10	OSBPL7	protein_coding	ENSMUSG00000038534.21
11353.2	-0.323096	0.0473532	-6.82311	8.90929e-12	1.79727e-10	TSPAN2	protein_coding	ENSMUSG00000027858.14
24690.2	-0.316262	0.0463532	-6.82287	8.92378e-12	1.79914e-10	SCRN1	protein_coding	ENSMUSG00000019124.11
4193.2	0.213158	0.0312448	6.82219	8.96619e-12	1.80663e-10	LRRC41	protein_coding	ENSMUSG00000028703.15
3149.07	-0.301663	0.0442192	-6.82198	8.97936e-12	1.80822e-10	1600014C10RIK	protein_coding	ENSMUSG00000054676.18
162.038	0.780718	0.114469	6.82036	9.08123e-12	1.82766e-10	4930478K11RIK	lncRNA	ENSMUSG00000097847.3
27773.7	-0.456914	0.0670036	-6.81924	9.15228e-12	1.84088e-10	ANO3	protein_coding	ENSMUSG00000074968.12
370.223	0.521785	0.0765195	6.81898	9.16862e-12	1.84308e-10	9030624G23RIK	protein_coding	ENSMUSG00000073158.5
5067.23	-0.183044	0.0268551	-6.81599	9.36167e-12	1.88078e-10	R3HDM4	protein_coding	ENSMUSG00000035781.16
7852.25	-0.323027	0.0473937	-6.81584	9.37176e-12	1.88171e-10	ANKRD27	protein_coding	ENSMUSG00000034867.17
105.132	1.41521	0.207787	6.81087	9.70086e-12	1.94665e-10	GM57366	lncRNA	ENSMUSG00000120851.2
3924.61	0.552348	0.0811163	6.80933	9.80551e-12	1.9665e-10	SIPA1L2	protein_coding	ENSMUSG00000001995.10
18.9516	2.89256	0.424936	6.80705	9.96176e-12	1.99666e-10	OAS1E	protein_coding	ENSMUSG00000066867.9
578.219	0.735433	0.108057	6.80595	1.00381e-11	2.0108e-10	GM38316	TEC	ENSMUSG00000103730.2
1747.66	-0.491642	0.072246	-6.80512	1.00967e-11	2.02135e-10	TOX3	protein_coding	ENSMUSG00000043668.14
5096.85	0.232064	0.0341089	6.80364	1.02009e-11	2.04102e-10	ATXN1L	protein_coding	ENSMUSG00000069895.5
3872.69	0.479	0.0704495	6.79921	1.05196e-11	2.10354e-10	MYO9B	protein_coding	ENSMUSG00000004677.19
10456.4	0.275602	0.0405355	6.79903	1.05325e-11	2.1049e-10	FMNL2	protein_coding	ENSMUSG00000036053.19
6339.38	0.294028	0.0432605	6.79668	1.07057e-11	2.13826e-10		lncRNA	ENSMUSG00000142523.1
1946.03	-0.393396	0.0578945	-6.79505	1.08275e-11	2.16133e-10	A330084C13RIK	lncRNA	ENSMUSG00000114210.5
2935.87	0.408134	0.0600647	6.79491	1.08384e-11	2.16225e-10	ASCC3	protein_coding	ENSMUSG00000038774.10
11990.6	0.268942	0.0395911	6.793	1.09827e-11	2.18977e-10	H13	protein_coding	ENSMUSG00000019188.17
14.9547	4.69529	0.69124	6.79256	1.10161e-11	2.19393e-10		lncRNA	ENSMUSG00000129161.1
6184.98	-0.241447	0.0355458	-6.79256	1.10164e-11	2.19393e-10	ST6GALNAC6	protein_coding	ENSMUSG00000026811.19
446.464	0.489188	0.0720646	6.78818	1.13559e-11	2.26023e-10	GM15760	lncRNA	ENSMUSG00000121849.2
3557.4	0.311663	0.0459532	6.78219	1.18371e-11	2.35463e-10	FRMD8	protein_coding	ENSMUSG00000024816.13
5958.32	0.178765	0.0263586	6.78203	1.18496e-11	2.35577e-10	TIPRL	protein_coding	ENSMUSG00000040843.11
2660.7	-0.408996	0.0603313	-6.77917	1.20867e-11	2.40151e-10	GM56656	lncRNA	ENSMUSG00000120718.2
1477.94	-0.288965	0.0426322	-6.77811	1.21762e-11	2.41788e-10	POLL	protein_coding	ENSMUSG00000025218.7
1340.92	0.318566	0.0470106	6.77646	1.23154e-11	2.44411e-10	1700022H01RIK	lncRNA	ENSMUSG00000112581.3
142.259	1.26695	0.187007	6.77485	1.24535e-11	2.47009e-10	ANO2	protein_coding	ENSMUSG00000038115.17
764.32	0.334116	0.0493221	6.77417	1.25123e-11	2.48031e-10	ZBTB43	protein_coding	ENSMUSG00000026788.14
3750.88	-0.306187	0.0452014	-6.77384	1.25406e-11	2.48448e-10	CAMKK1	protein_coding	ENSMUSG00000020785.18
765.832	-0.334853	0.049449	-6.7717	1.27279e-11	2.52014e-10	GM12116	lncRNA	ENSMUSG00000087501.3
1072.62	0.507624	0.0749764	6.77045	1.28383e-11	2.54052e-10	APAF1	protein_coding	ENSMUSG00000019979.13
268.029	-0.663741	0.0980479	-6.76956	1.29177e-11	2.55476e-10	HRH3	protein_coding	ENSMUSG00000039059.12
1069.19	-0.39358	0.0581455	-6.76889	1.29776e-11	2.56514e-10	MTRFR	protein_coding	ENSMUSG00000047635.7
41.1209	1.44915	0.214153	6.76686	1.31607e-11	2.59983e-10	GM26600	lncRNA	ENSMUSG00000097226.3
5489.32	-0.219302	0.0324142	-6.76562	1.3274e-11	2.62069e-10	TMEM19	protein_coding	ENSMUSG00000069520.7
366.292	-0.622865	0.0920666	-6.76538	1.32962e-11	2.62357e-10	GM49191	lncRNA	ENSMUSG00000115560.3
1176.61	0.51074	0.0755071	6.76413	1.34117e-11	2.64483e-10	ENC1	protein_coding	ENSMUSG00000041773.9
16.8343	5.95127	0.879926	6.76338	1.34812e-11	2.65702e-10	DCPP2	protein_coding	ENSMUSG00000096278.9
1427.39	-0.366392	0.0541807	-6.76241	1.35715e-11	2.67327e-10	AMACR	protein_coding	ENSMUSG00000022244.8
230.319	1.77351	0.262337	6.76042	1.37592e-11	2.70869e-10	INHBA	protein_coding	ENSMUSG00000041324.15
25894.4	-0.371711	0.0549981	-6.75862	1.3931e-11	2.74094e-10	PITPNM2	protein_coding	ENSMUSG00000029406.16
4676.34	-0.306027	0.0452958	-6.75618	1.41675e-11	2.78587e-10	MAP7	protein_coding	ENSMUSG00000019996.18
620.898	0.579913	0.0858706	6.75333	1.44485e-11	2.8395e-10	TRAF4	protein_coding	ENSMUSG00000017386.11
3132.98	0.396566	0.058724	6.75305	1.44766e-11	2.8434e-10	LRCH3	protein_coding	ENSMUSG00000022801.14
4594.48	-0.232436	0.0344208	-6.75276	1.45056e-11	2.84745e-10	PDK1	protein_coding	ENSMUSG00000006494.12
5173.8	-0.180971	0.0268081	-6.75062	1.47216e-11	2.8882e-10	PKN1	protein_coding	ENSMUSG00000057672.17
6672.28	-0.250325	0.037095	-6.74821	1.49684e-11	2.93493e-10	CREBRF	protein_coding	ENSMUSG00000048249.15
7908.02	0.181136	0.0268434	6.74785	1.50048e-11	2.94039e-10	GLMP	protein_coding	ENSMUSG00000001418.14
5199.84	-0.205746	0.0304913	-6.74768	1.50226e-11	2.94219e-10	FAM219B	protein_coding	ENSMUSG00000032305.16
2084.64	-0.392737	0.058238	-6.74364	1.54463e-11	3.02344e-10	ARID4A	protein_coding	ENSMUSG00000048118.18
631.983	0.603661	0.0895371	6.74202	1.562e-11	3.05572e-10	CYP4F14	protein_coding	ENSMUSG00000024292.16
39282.8	-0.335205	0.0497201	-6.74183	1.56407e-11	3.05801e-10	EML1	protein_coding	ENSMUSG00000058070.15
2268.78	0.339269	0.0503343	6.74032	1.58037e-11	3.08812e-10	ENHO	protein_coding	ENSMUSG00000028445.8
185.341	-0.710655	0.105482	-6.73719	1.61479e-11	3.15358e-10	GM45060	lncRNA	ENSMUSG00000107439.3
1661.75	0.239095	0.0355021	6.73467	1.643e-11	3.20683e-10		lncRNA	ENSMUSG00000140976.1
2239.42	0.377276	0.0560286	6.73364	1.65474e-11	3.22791e-10	INPPL1	protein_coding	ENSMUSG00000032737.14
7690.87	0.233157	0.0346323	6.73234	1.66952e-11	3.25489e-10	TBC1D19	protein_coding	ENSMUSG00000039178.10
1820.96	0.258199	0.0383542	6.73197	1.67385e-11	3.26149e-10	ACSS2OS	lncRNA	ENSMUSG00000086529.3
138.713	0.695633	0.103358	6.73033	1.69278e-11	3.29649e-10		lncRNA	ENSMUSG00000140202.1
3939.2	0.513165	0.0762737	6.72795	1.72071e-11	3.34899e-10	ENTPD1	protein_coding	ENSMUSG00000048120.17
3562.18	-0.244657	0.0363652	-6.72777	1.72287e-11	3.35128e-10	SGSM3	protein_coding	ENSMUSG00000042303.20
5836.25	0.240314	0.0357309	6.72567	1.74792e-11	3.39808e-10		lncRNA	ENSMUSG00000134433.1
8218.03	0.24287	0.036113	6.72529	1.75248e-11	3.40501e-10	SNX1	protein_coding	ENSMUSG00000032382.15
6024.52	-0.281892	0.0419168	-6.72503	1.75551e-11	3.40898e-10	GOLIM4	protein_coding	ENSMUSG00000034109.17
9029.27	-0.154058	0.0229138	-6.7234	1.77536e-11	3.44557e-10	GM37240	protein_coding	ENSMUSG00000102805.6
1621.4	-0.477832	0.07108	-6.72245	1.78691e-11	3.46602e-10	BAIAP2L1	protein_coding	ENSMUSG00000038859.8
66.3	1.13438	0.168773	6.72132	1.80087e-11	3.49112e-10	GM50012	lncRNA	ENSMUSG00000117628.2
2567.17	0.314923	0.0468796	6.7177	1.84615e-11	3.57688e-10	CHD1	protein_coding	ENSMUSG00000023852.15
436.293	-0.563287	0.0838791	-6.71546	1.87468e-11	3.62806e-10	CLNK	protein_coding	ENSMUSG00000039315.17
4118.84	0.360859	0.0537354	6.71548	1.87452e-11	3.62806e-10	SLC6A8	protein_coding	ENSMUSG00000019558.15
5847.18	-0.198977	0.0296313	-6.71512	1.87915e-11	3.63465e-10	RFC1	protein_coding	ENSMUSG00000029191.17
328.44	-0.514922	0.0766842	-6.71485	1.88262e-11	3.63895e-10	EFNA3	protein_coding	ENSMUSG00000028039.12
1376.63	-0.301486	0.0448989	-6.71478	1.8835e-11	3.63895e-10	GM10432	lncRNA	ENSMUSG00000113679.3
605.686	-0.567002	0.0844489	-6.71414	1.89176e-11	3.65079e-10	SH2D5	protein_coding	ENSMUSG00000045349.16
834.482	-0.391664	0.0583337	-6.7142	1.89103e-11	3.65079e-10	1700085D22RIK	lncRNA	ENSMUSG00000120183.2
2452.77	0.257793	0.0384044	6.71259	1.91203e-11	3.68784e-10	MCUR1	protein_coding	ENSMUSG00000021371.6
1640.84	-0.489509	0.0729521	-6.71001	1.94611e-11	3.75147e-10	CCDC68	protein_coding	ENSMUSG00000038903.14
6540.93	-0.372109	0.0554635	-6.70907	1.95864e-11	3.77349e-10	AGFG2	protein_coding	ENSMUSG00000029722.16
9587.75	0.208034	0.0310381	6.70254	2.0483e-11	3.94402e-10	CHMP7	protein_coding	ENSMUSG00000034190.10
14.8926	6.37639	0.95164	6.70042	2.07819e-11	3.99932e-10	MFSD6L	protein_coding	ENSMUSG00000048329.8
247.174	0.854067	0.127486	6.69927	2.0946e-11	4.02863e-10	MX2	protein_coding	ENSMUSG00000023341.17
383.671	-0.625559	0.093435	-6.69512	2.15497e-11	4.14243e-10	GM567	lncRNA	ENSMUSG00000104610.3
9392.97	-0.225187	0.033635	-6.69503	2.15634e-11	4.14274e-10	DEF8	protein_coding	ENSMUSG00000001482.16
6325.86	0.294821	0.0440408	6.69427	2.16747e-11	4.16179e-10	MEX3C	protein_coding	ENSMUSG00000037253.9
2641.32	-0.223315	0.0333868	-6.68873	2.25115e-11	4.32005e-10		lncRNA	ENSMUSG00000142850.1
3083.85	-0.490947	0.0734226	-6.68659	2.28429e-11	4.38117e-10	CACNA2D2	protein_coding	ENSMUSG00000010066.17
542.625	0.399098	0.059691	6.68607	2.29242e-11	4.39432e-10	GM16059	lncRNA	ENSMUSG00000085802.4
267.514	0.65104	0.0973743	6.68596	2.29422e-11	4.39532e-10	MID1	protein_coding	ENSMUSG00000035299.18
5282.18	0.236194	0.0353307	6.68522	2.30571e-11	4.41486e-10	TRP53COR1	lncRNA	ENSMUSG00000085912.4
277.301	0.623241	0.0933185	6.67865	2.41159e-11	4.615e-10	DNAH14	protein_coding	ENSMUSG00000047369.18
801.845	-0.73939	0.110731	-6.67738	2.43251e-11	4.65245e-10	PCDH18	protein_coding	ENSMUSG00000037892.14
6011.28	0.223298	0.0334435	6.67687	2.44098e-11	4.66604e-10	PA2G4	protein_coding	ENSMUSG00000025364.14
3698.66	-0.485022	0.0726584	-6.67537	2.46612e-11	4.70884e-10	GPR35	protein_coding	ENSMUSG00000026271.16
1888.31	0.338063	0.0506428	6.67544	2.46495e-11	4.70884e-10	SLC25A20	protein_coding	ENSMUSG00000032602.7
574.967	-0.359295	0.0538265	-6.67506	2.47139e-11	4.71628e-10	ZFP13	protein_coding	ENSMUSG00000062012.15
2092.38	0.369584	0.0553962	6.67165	2.52943e-11	4.82436e-10	NFRKB	protein_coding	ENSMUSG00000042185.15
3149.54	0.316438	0.0474589	6.66762	2.59992e-11	4.95605e-10	GM21984	lncRNA	ENSMUSG00000095334.3
164.921	0.82994	0.12448	6.66726	2.60616e-11	4.96517e-10		lncRNA	ENSMUSG00000123723.1
943.456	0.474038	0.0711464	6.66286	2.68549e-11	5.11348e-10	SPSB2	protein_coding	ENSMUSG00000038451.14
1378.56	-0.351443	0.0527797	-6.65868	2.76306e-11	5.25825e-10	TRUB1	protein_coding	ENSMUSG00000025086.14
576.233	0.473896	0.0711724	6.65843	2.76776e-11	5.26428e-10	AHCYL	protein_coding	ENSMUSG00000048087.7
1486.62	-0.330695	0.0496719	-6.6576	2.78342e-11	5.28967e-10	TSTD3	protein_coding	ENSMUSG00000028251.6
148.207	2.10931	0.31683	6.65756	2.7842e-11	5.28967e-10	COL6A5	protein_coding	ENSMUSG00000091345.11
11384.6	0.199851	0.0300212	6.65697	2.79528e-11	5.30484e-10	AP1S1	protein_coding	ENSMUSG00000004849.15
5233.11	-0.333772	0.0501384	-6.65701	2.79462e-11	5.30484e-10	CARMIL3	protein_coding	ENSMUSG00000022211.10
16288.1	-0.581173	0.0873062	-6.65672	2.80014e-11	5.31112e-10	GFRA2	protein_coding	ENSMUSG00000022103.11
586.431	-0.512346	0.0769814	-6.65546	2.82417e-11	5.35373e-10	LRRC31	protein_coding	ENSMUSG00000074653.12
854.994	0.811287	0.121945	6.65292	2.87336e-11	5.44397e-10	CEBPB	protein_coding	ENSMUSG00000056501.4
484.873	-0.499458	0.0750818	-6.65218	2.88775e-11	5.46822e-10	FLRT1	protein_coding	ENSMUSG00000047787.9
3208.45	-0.263645	0.0396409	-6.65085	2.91413e-11	5.51513e-10	TTC13	protein_coding	ENSMUSG00000037300.20
7099.75	-0.198809	0.0299022	-6.64862	2.95844e-11	5.59589e-10	NAGK	protein_coding	ENSMUSG00000034744.14
25606.5	0.313672	0.0471863	6.64753	2.9805e-11	5.63452e-10	TBC1D9	protein_coding	ENSMUSG00000031709.16
25344.3	-0.287216	0.0432156	-6.64612	3.00921e-11	5.68565e-10	GRK2	protein_coding	ENSMUSG00000024858.15
578.284	0.474491	0.0714088	6.64471	3.03815e-11	5.73717e-10		lncRNA	ENSMUSG00000127784.1
23614.2	-0.357919	0.0538681	-6.64437	3.04521e-11	5.74734e-10	OXR1	protein_coding	ENSMUSG00000022307.17
1146.69	-0.368395	0.0554537	-6.64328	3.06779e-11	5.78357e-10	CYP2U1	protein_coding	ENSMUSG00000027983.14
870.362	-0.417794	0.0628891	-6.64334	3.06656e-11	5.78357e-10	GM49397	lncRNA	ENSMUSG00000115157.3
2815.3	-0.236992	0.0356752	-6.64306	3.07227e-11	5.78884e-10	ILVBL	protein_coding	ENSMUSG00000032763.12
1737.88	-0.321063	0.0483647	-6.63837	3.17161e-11	5.97274e-10	EVA1C	protein_coding	ENSMUSG00000039903.19
1506.79	0.501691	0.0756173	6.63461	3.25362e-11	6.1238e-10	STS	protein_coding	ENSMUSG00000121914.1
10596.5	-0.300827	0.0453526	-6.63307	3.28776e-11	6.18467e-10	TRAPPC10	protein_coding	ENSMUSG00000000374.9
1917.01	0.308981	0.0466077	6.62941	3.37029e-11	6.33644e-10	GM11906	lncRNA	ENSMUSG00000085885.2
679.95	0.358289	0.0540528	6.62851	3.39096e-11	6.3718e-10	GM14584	processed_pseudogene	ENSMUSG00000083798.2
26218.5	-0.370929	0.0559899	-6.62493	3.47402e-11	6.52431e-10	SYNPR	protein_coding	ENSMUSG00000056296.18
1198.56	0.358649	0.0541478	6.62352	3.5074e-11	6.58339e-10	GM12406	lncRNA	ENSMUSG00000084761.3
1448.04	0.238868	0.0360895	6.61877	3.62205e-11	6.79114e-10	RAD54L	protein_coding	ENSMUSG00000028702.16
429.383	-0.795272	0.120154	-6.61878	3.62185e-11	6.79114e-10	TNFAIP8L3	protein_coding	ENSMUSG00000074345.5
1851.08	0.263391	0.0398005	6.61778	3.64641e-11	6.83308e-10	CTDP1	protein_coding	ENSMUSG00000033323.15
13010.4	-0.329598	0.049809	-6.61723	3.65992e-11	6.85465e-10	GNB4	protein_coding	ENSMUSG00000027669.15
37.8005	2.62913	0.397421	6.61548	3.70343e-11	6.93235e-10	CRH	protein_coding	ENSMUSG00000049796.5
253.124	-0.558584	0.0844369	-6.6154	3.70546e-11	6.93237e-10	GM49364	lncRNA	ENSMUSG00000115344.3
3754.37	0.270117	0.0408334	6.61509	3.71329e-11	6.94322e-10	PPP1R10	protein_coding	ENSMUSG00000039220.17
2325.49	0.541799	0.0819435	6.61186	3.7953e-11	7.0927e-10	SEC24D	protein_coding	ENSMUSG00000039234.12
11282.9	-0.270284	0.0409155	-6.60591	3.95078e-11	7.37923e-10	BTBD3	protein_coding	ENSMUSG00000062098.12
14.2157	4.02198	0.609009	6.60414	3.99832e-11	7.46201e-10	SH2D1B2	protein_coding	ENSMUSG00000073494.6
2454.77	-0.287392	0.0435175	-6.60407	4.00034e-11	7.46201e-10	ANKMY2	protein_coding	ENSMUSG00000036188.5
4546.66	-0.360091	0.0545261	-6.60402	4.00163e-11	7.46201e-10	PDE4D	protein_coding	ENSMUSG00000021699.18
26440.2	-0.208988	0.0316534	-6.60238	4.046e-11	7.54065e-10	THRA	protein_coding	ENSMUSG00000058756.14
4145.51	0.641384	0.097172	6.60051	4.09758e-11	7.63264e-10	NETO2	protein_coding	ENSMUSG00000036902.12
34.0478	2.18285	0.33073	6.60009	4.10904e-11	7.64983e-10	GM31557	lncRNA	ENSMUSG00000111800.3
3501.55	0.388055	0.0587995	6.59963	4.12185e-11	7.66951e-10	BTBD8	protein_coding	ENSMUSG00000111375.6
10725.6	0.190915	0.0289303	6.59914	4.13544e-11	7.69061e-10	RAP2A	protein_coding	ENSMUSG00000051615.15
2548.99	-0.514136	0.0779148	-6.59869	4.148e-11	7.70979e-10	GPRASP2	protein_coding	ENSMUSG00000072966.12
1545.23	0.371025	0.0562285	6.59852	4.1529e-11	7.71426e-10	ERN1	protein_coding	ENSMUSG00000020715.10
263.349	-0.614599	0.0931429	-6.59845	4.15491e-11	7.71426e-10	GM47938	lncRNA	ENSMUSG00000114721.3
363.17	-0.446625	0.0677381	-6.59342	4.29818e-11	7.97595e-10	SPAG1	protein_coding	ENSMUSG00000037617.13
8420.54	0.349648	0.0530413	6.592	4.33945e-11	8.04818e-10	ZFAND2A	protein_coding	ENSMUSG00000053581.14
4217.13	-0.409282	0.0620967	-6.59104	4.36749e-11	8.0958e-10	RARRES1	protein_coding	ENSMUSG00000049404.8
39303.1	-0.237032	0.035966	-6.59044	4.38539e-11	8.12458e-10	PPP1R1C	protein_coding	ENSMUSG00000034683.13
1636.95	-0.273846	0.0415707	-6.58748	4.4735e-11	8.28335e-10	BPHL	protein_coding	ENSMUSG00000038286.12
42.3187	2.11366	0.32102	6.58421	4.57312e-11	8.46324e-10		lncRNA	ENSMUSG00000141929.1
104.487	0.831454	0.126355	6.5803	4.69485e-11	8.68382e-10	EPHA1	protein_coding	ENSMUSG00000029859.7
1015.05	0.897435	0.136434	6.5778	4.77464e-11	8.82664e-10	TRIM47	protein_coding	ENSMUSG00000020773.12
7567.01	-0.401059	0.0609841	-6.57644	4.81831e-11	8.90257e-10	RASSF4	protein_coding	ENSMUSG00000042129.9
2530.28	-0.377612	0.0574252	-6.57571	4.84209e-11	8.94169e-10	CADM2	protein_coding	ENSMUSG00000064115.14
391.652	-0.605291	0.0920728	-6.57405	4.89643e-11	9.03717e-10	RWDD2A	protein_coding	ENSMUSG00000032417.11
3958.05	0.448377	0.0682137	6.57312	4.92703e-11	9.08875e-10	GM34102	lncRNA	ENSMUSG00000121189.2
3354.05	-0.273159	0.0415724	-6.57068	5.0086e-11	9.23425e-10	FNDC10	protein_coding	ENSMUSG00000074738.3
3336.3	-0.284885	0.0433613	-6.57002	5.03089e-11	9.27036e-10	NXT2	protein_coding	ENSMUSG00000042271.14
2676.45	0.282597	0.0430319	6.56715	5.12857e-11	9.44528e-10	RNF217	protein_coding	ENSMUSG00000063760.10
5875	-0.473675	0.0721307	-6.56691	5.13711e-11	9.45592e-10	KCNS1	protein_coding	ENSMUSG00000040164.4
1174.27	0.425874	0.0648544	6.56662	5.1471e-11	9.46923e-10	TEDDM2	protein_coding	ENSMUSG00000045968.8
113.957	-1.08789	0.165676	-6.56637	5.15551e-11	9.4796e-10		lncRNA	ENSMUSG00000124136.1
5409.53	-0.250564	0.0381963	-6.55991	5.38397e-11	9.89438e-10	CHMP1B2	protein_coding	ENSMUSG00000031242.8
152.204	0.676948	0.103221	6.55824	5.44474e-11	1.00007e-09	GM19391	lncRNA	ENSMUSG00000105139.3
1359.07	-0.65562	0.0999746	-6.55787	5.45823e-11	1.00201e-09	SCIN	protein_coding	ENSMUSG00000002565.17
2391.44	-0.252665	0.0385369	-6.55645	5.51033e-11	1.01103e-09	TCEAL1	protein_coding	ENSMUSG00000049536.6
3375.99	-0.179913	0.0274411	-6.55633	5.51485e-11	1.01132e-09	LRBA	protein_coding	ENSMUSG00000028080.17
15978.1	-0.306269	0.0467335	-6.55352	5.61959e-11	1.02998e-09	JPH4	protein_coding	ENSMUSG00000022208.13
1225.54	-0.322077	0.0491466	-6.55339	5.62446e-11	1.03032e-09	ANKRD24	protein_coding	ENSMUSG00000054708.18
5098.12	-0.502781	0.0767547	-6.5505	5.73461e-11	1.04994e-09	GM38171	lncRNA	ENSMUSG00000102196.3
3083.99	0.215772	0.0329425	6.54996	5.75542e-11	1.05318e-09	GM40528	lncRNA	ENSMUSG00000120058.2
3639.58	0.332125	0.0507274	6.54725	5.86064e-11	1.07187e-09	DDX21	protein_coding	ENSMUSG00000020075.9
5635.55	-0.285638	0.0436597	-6.54237	6.05515e-11	1.10685e-09	DCLK2	protein_coding	ENSMUSG00000028078.15
3753.29	0.30064	0.0459625	6.54099	6.11124e-11	1.11651e-09	ZFP68	protein_coding	ENSMUSG00000058291.15
14282.9	0.433416	0.0662875	6.53843	6.21681e-11	1.13519e-09	SPP1	protein_coding	ENSMUSG00000029304.15
12485.8	0.176663	0.0270321	6.53529	6.34863e-11	1.15864e-09	BPNT2	protein_coding	ENSMUSG00000066324.3
1297.84	-0.606892	0.0928705	-6.53482	6.36859e-11	1.16167e-09	CDH10	protein_coding	ENSMUSG00000022321.16
5331.32	0.467777	0.0715864	6.53445	6.38457e-11	1.16396e-09	AKAP13	protein_coding	ENSMUSG00000066406.17
7634.42	-0.248916	0.038104	-6.53255	6.46573e-11	1.17813e-09	GM2102	protein_coding	ENSMUSG00000118426.3
2641.2	0.282068	0.0432181	6.52663	6.72671e-11	1.22503e-09	RAB8B	protein_coding	ENSMUSG00000036943.10
2107.48	-0.289088	0.0443105	-6.52413	6.8397e-11	1.24495e-09	GM12709	lncRNA	ENSMUSG00000085181.3
5062.45	-0.286011	0.043845	-6.52322	6.88117e-11	1.25183e-09	MPPED2	protein_coding	ENSMUSG00000016386.16
2693.41	-0.458938	0.0703725	-6.52155	6.95857e-11	1.26524e-09	TBC1D1	protein_coding	ENSMUSG00000029174.19
6860.94	-0.656942	0.100745	-6.52081	6.99276e-11	1.27078e-09	CCDC141	protein_coding	ENSMUSG00000044033.17
1835.88	0.344383	0.05282	6.51993	7.03423e-11	1.27764e-09	INO80	protein_coding	ENSMUSG00000034154.16
5623.3	0.229035	0.0351377	6.51822	7.11447e-11	1.29153e-09	DNPEP	protein_coding	ENSMUSG00000026209.16
22041.8	-0.324142	0.0497367	-6.51715	7.16542e-11	1.30009e-09	TMEM255A	protein_coding	ENSMUSG00000036502.15
3255.17	0.273962	0.0420441	6.51606	7.21763e-11	1.30887e-09	GM26708	lncRNA	ENSMUSG00000097016.4
457.969	0.512774	0.078714	6.5144	7.29816e-11	1.32278e-09	GM57362	lncRNA	ENSMUSG00000120792.2
102.701	-0.964284	0.148026	-6.5143	7.30298e-11	1.32295e-09	ARMCX7-PS	processed_pseudogene	ENSMUSG00000081972.2
3437.96	-0.313177	0.0480848	-6.51302	7.36548e-11	1.33357e-09	LIMD2	protein_coding	ENSMUSG00000040699.14
8375.68	-0.455108	0.0698892	-6.51184	7.42334e-11	1.34333e-09	CSRNP3	protein_coding	ENSMUSG00000044647.17
33.7914	1.68831	0.259284	6.51143	7.44383e-11	1.34633e-09	1700019L13RIK	lncRNA	ENSMUSG00000111639.3
10605.1	0.193426	0.0297079	6.51093	7.46893e-11	1.35016e-09	PGS1	protein_coding	ENSMUSG00000017715.12
589.659	0.608733	0.0935058	6.51011	7.50963e-11	1.3568e-09	DUSP10	protein_coding	ENSMUSG00000039384.9
3823.33	-0.370906	0.0569808	-6.50931	7.54987e-11	1.36335e-09	FSTL5	protein_coding	ENSMUSG00000034098.15
4306.4	-0.368558	0.0566209	-6.50922	7.55398e-11	1.36338e-09	DIPK2A	protein_coding	ENSMUSG00000045414.8
1658.75	-0.335062	0.0514764	-6.50905	7.56259e-11	1.36421e-09	SLC37A4	protein_coding	ENSMUSG00000032114.10
2201.28	-0.516923	0.0794195	-6.50877	7.5771e-11	1.36611e-09	CACNG2	protein_coding	ENSMUSG00000019146.3
1066.78	0.44266	0.0680134	6.50843	7.59398e-11	1.36793e-09		lncRNA	ENSMUSG00000138310.1
2000.48	-0.315297	0.0484446	-6.50841	7.59517e-11	1.36793e-09		lncRNA	ENSMUSG00000124589.1
25118.4	0.254075	0.0390398	6.50811	7.61016e-11	1.36991e-09	JUP	protein_coding	ENSMUSG00000001552.15
771.34	-0.364147	0.0559766	-6.50535	7.75133e-11	1.39459e-09		lncRNA	ENSMUSG00000125687.1
2993.42	0.574505	0.0883293	6.50413	7.81442e-11	1.4052e-09	NET1	protein_coding	ENSMUSG00000021215.16
320.205	-0.676637	0.104093	-6.5003	8.01622e-11	1.44073e-09	CLRN2	protein_coding	ENSMUSG00000049530.7
9489.55	-0.271453	0.0417612	-6.50011	8.02612e-11	1.44176e-09	TLE1	protein_coding	ENSMUSG00000008305.20
7562.65	-0.32293	0.0496894	-6.49897	8.08718e-11	1.45196e-09	CASTOR2	protein_coding	ENSMUSG00000015944.10
2989.69	-0.25935	0.0399091	-6.49851	8.11186e-11	1.45563e-09	UPP2	protein_coding	ENSMUSG00000026839.18
8515.34	-0.341934	0.0526393	-6.49579	8.25977e-11	1.4814e-09	SUSD4	protein_coding	ENSMUSG00000038576.16
13.4898	4.88031	0.751804	6.49146	8.50066e-11	1.52252e-09	NAGS	protein_coding	ENSMUSG00000048217.12
30.077	2.03621	0.313673	6.49151	8.49815e-11	1.52252e-09		lncRNA	ENSMUSG00000122840.1
2540.37	-0.215035	0.0331259	-6.49143	8.50239e-11	1.52252e-09	NAA60	protein_coding	ENSMUSG00000005982.15
247.408	-0.596864	0.0919503	-6.49116	8.518e-11	1.52452e-09	GM10578	lncRNA	ENSMUSG00000109722.3
2952.54	-0.41583	0.0640915	-6.48806	8.69483e-11	1.55459e-09	SRRM3	protein_coding	ENSMUSG00000039860.20
300.59	-0.702049	0.108206	-6.48806	8.69509e-11	1.55459e-09	TMEM266	protein_coding	ENSMUSG00000032313.12
12073.6	0.167796	0.025864	6.48762	8.72023e-11	1.55827e-09	HARS1	protein_coding	ENSMUSG00000001380.8
5318.62	-0.497429	0.0766755	-6.48746	8.72963e-11	1.55914e-09	PRKCQ	protein_coding	ENSMUSG00000026778.14
5395.12	-0.239864	0.0369867	-6.48515	8.8644e-11	1.58239e-09	P4HTM	protein_coding	ENSMUSG00000006675.11
3203.22	-0.190972	0.0294487	-6.4849	8.87915e-11	1.5842e-09	SELENOO	protein_coding	ENSMUSG00000035757.18
2354.73	-0.495526	0.0764213	-6.48414	8.92417e-11	1.5914e-09	ZFP804A	protein_coding	ENSMUSG00000070866.5
4069.79	-0.283589	0.0437515	-6.48182	9.06234e-11	1.6152e-09	DZIP3	protein_coding	ENSMUSG00000064061.14
16057.4	0.257635	0.0397561	6.48038	9.14935e-11	1.62901e-09	ASNS	protein_coding	ENSMUSG00000029752.13
564.265	-0.569868	0.0879367	-6.48043	9.14604e-11	1.62901e-09		lncRNA	ENSMUSG00000128803.1
583.153	-0.475344	0.0734014	-6.47596	9.42109e-11	1.67652e-09	C130083M11RIK	lncRNA	ENSMUSG00000106464.2
11920.6	0.170706	0.026367	6.4742	9.53149e-11	1.69529e-09	PFN1	protein_coding	ENSMUSG00000018293.5
330.247	-0.857809	0.132535	-6.47231	9.65154e-11	1.71575e-09	SLC6A7	protein_coding	ENSMUSG00000052026.9
101.565	1.13728	0.175721	6.47208	9.66637e-11	1.7175e-09		lncRNA	ENSMUSG00000123259.1
3476.05	0.295206	0.0456154	6.47164	9.69453e-11	1.72161e-09	GM36500	lncRNA	ENSMUSG00000113883.3
3771.37	0.3183	0.0492032	6.4691	9.8591e-11	1.74993e-09	TMCC3OS	lncRNA	ENSMUSG00000086269.4
2425.45	-0.414435	0.0640691	-6.46856	9.89394e-11	1.7552e-09	MAP4K2	protein_coding	ENSMUSG00000024948.16
69.6595	1.19308	0.184464	6.46782	9.94298e-11	1.76299e-09	GM4952	protein_coding	ENSMUSG00000071633.12
6500.85	0.222688	0.0344459	6.46485	1.01398e-10	1.79695e-09	AKIRIN2	protein_coding	ENSMUSG00000028291.8
1424.19	-0.445936	0.068981	-6.46461	1.01559e-10	1.79888e-09		lncRNA	ENSMUSG00000140926.1
775.02	-0.341338	0.0528052	-6.4641	1.01906e-10	1.80409e-09	STK26	protein_coding	ENSMUSG00000031112.11
27.4245	2.01101	0.311129	6.4636	1.02243e-10	1.80913e-09	GM49171	lncRNA	ENSMUSG00000115704.3
3066.59	0.258476	0.0399925	6.46311	1.02575e-10	1.81406e-09	SH3GL1	protein_coding	ENSMUSG00000003200.11
45.7591	1.41113	0.218364	6.46231	1.03119e-10	1.82275e-09	TMEM95	protein_coding	ENSMUSG00000094845.3
285.034	0.785569	0.121653	6.45744	1.06486e-10	1.88032e-09	DNAH10	protein_coding	ENSMUSG00000038011.16
183.989	1.30266	0.201727	6.45751	1.0644e-10	1.88032e-09	BC006965	lncRNA	ENSMUSG00000041674.18
1215.02	-0.413149	0.0639882	-6.45665	1.07048e-10	1.88926e-09	GM38336	lncRNA	ENSMUSG00000104002.3
1100.11	-0.877218	0.135894	-6.45517	1.08101e-10	1.90687e-09	CHRNB3	protein_coding	ENSMUSG00000031492.14
601.156	0.52128	0.0807812	6.45298	1.09669e-10	1.93353e-09	ADAMTS8	protein_coding	ENSMUSG00000031994.14
7266.48	-0.331289	0.051352	-6.45134	1.10863e-10	1.95359e-09	PLEKHD1	protein_coding	ENSMUSG00000066438.7
663.307	-0.365681	0.0566935	-6.45014	1.11748e-10	1.96816e-09		lncRNA	ENSMUSG00000139248.1
31260.9	0.15356	0.0238109	6.44915	1.12483e-10	1.97969e-09	ARL8A	protein_coding	ENSMUSG00000026426.11
11.6048	3.5943	0.557333	6.4491	1.12518e-10	1.97969e-09	SPRR2A1	protein_coding	ENSMUSG00000078664.3
183.74	-1.01342	0.157155	-6.44854	1.1293e-10	1.98592e-09	GM12027	lncRNA	ENSMUSG00000086911.3
3028.85	-0.398767	0.0618511	-6.44721	1.13931e-10	2.0025e-09	NELL2	protein_coding	ENSMUSG00000022454.18
1483.18	-0.261764	0.0406285	-6.44287	1.17237e-10	2.05955e-09	BBS1	protein_coding	ENSMUSG00000006464.10
140.085	0.861464	0.133739	6.44136	1.18407e-10	2.07903e-09		lncRNA	ENSMUSG00000121760.2
119.74	-0.854136	0.132635	-6.43976	1.19659e-10	2.09995e-09		lncRNA	ENSMUSG00000130915.1
7.69886	6.38607	0.991852	6.43853	1.20636e-10	2.11601e-09	GML	protein_coding	ENSMUSG00000068349.13
1230.86	0.474629	0.0737255	6.43778	1.2123e-10	2.12533e-09	SNX30	protein_coding	ENSMUSG00000028385.15
2200.29	-0.269208	0.0418353	-6.43494	1.23522e-10	2.16442e-09	AKR1E1	protein_coding	ENSMUSG00000045410.19
1277.36	0.289543	0.0450017	6.43404	1.24253e-10	2.1761e-09		lncRNA	ENSMUSG00000140217.1
13609.8	0.129116	0.0200698	6.43332	1.24845e-10	2.18536e-09	VAPA	protein_coding	ENSMUSG00000024091.10
3278.84	-0.299767	0.0466075	-6.43174	1.26152e-10	2.20712e-09	TBCC	protein_coding	ENSMUSG00000036430.9
51371.9	-0.260844	0.040567	-6.42994	1.27655e-10	2.23227e-09	TMEM233	protein_coding	ENSMUSG00000079278.4
491.369	-0.395697	0.0615922	-6.42447	1.32333e-10	2.31289e-09	GM49387	protein_coding	ENSMUSG00000115022.2
9885.95	0.250178	0.0389477	6.42345	1.33221e-10	2.32722e-09	TNPO1	protein_coding	ENSMUSG00000009470.18
5167.79	-0.181788	0.0283039	-6.42269	1.33883e-10	2.3376e-09	IFT46	protein_coding	ENSMUSG00000002031.14
144.323	0.840591	0.130988	6.41732	1.38697e-10	2.42042e-09	SERPINA10	protein_coding	ENSMUSG00000061947.11
720.763	0.365501	0.0569668	6.41604	1.39865e-10	2.43955e-09	KCNMB4OS2	lncRNA	ENSMUSG00000085837.11
8275.95	-0.231244	0.0360483	-6.41483	1.40981e-10	2.45777e-09	RNF123	protein_coding	ENSMUSG00000041528.17
633.06	-1.05095	0.163865	-6.4135	1.42218e-10	2.47807e-09	VSTM2B	protein_coding	ENSMUSG00000039257.12
6308.81	-0.44586	0.0695291	-6.41257	1.4309e-10	2.492e-09	PCDH7	protein_coding	ENSMUSG00000029108.15
373.943	-0.650698	0.101474	-6.41248	1.43173e-10	2.49219e-09		lncRNA	ENSMUSG00000128889.1
8253.53	-0.191513	0.0298677	-6.41204	1.43586e-10	2.4981e-09	NIPSNAP1	protein_coding	ENSMUSG00000034285.16
22.9491	2.61605	0.408033	6.41138	1.44211e-10	2.50771e-09	TRPM1	protein_coding	ENSMUSG00000030523.19
842.746	-0.517511	0.0807504	-6.40878	1.46689e-10	2.5495e-09	L3MBTL1	protein_coding	ENSMUSG00000035576.14
326.85	0.748435	0.116798	6.40797	1.47475e-10	2.56186e-09	GAS2L2	protein_coding	ENSMUSG00000020686.13
1476.72	-0.27025	0.0421894	-6.40563	1.49748e-10	2.60003e-09	SLC39A13	protein_coding	ENSMUSG00000002105.16
2121.84	0.535124	0.0835553	6.40442	1.50941e-10	2.61941e-09	IER3	protein_coding	ENSMUSG00000003541.7
64.1703	-1.6215	0.253199	-6.40407	1.51292e-10	2.62418e-09	NTF3	protein_coding	ENSMUSG00000049107.14
2149.31	0.260451	0.0406842	6.40177	1.53587e-10	2.66264e-09	KRI1	protein_coding	ENSMUSG00000035047.10
102.205	0.798652	0.124778	6.4006	1.54763e-10	2.68167e-09	GM12854	transcribed_processed_pseudogene	ENSMUSG00000078238.5
20004.1	-0.289466	0.0452432	-6.39799	1.57433e-10	2.72656e-09	PIP5K1C	protein_coding	ENSMUSG00000034902.18
14051.2	-0.255283	0.0399028	-6.39762	1.57822e-10	2.73191e-09	ASPH	protein_coding	ENSMUSG00000028207.19
6858.66	0.137571	0.0215052	6.3971	1.5836e-10	2.73985e-09	TMEM167B	protein_coding	ENSMUSG00000068732.6
5554.45	-0.219355	0.0342906	-6.39695	1.5851e-10	2.74106e-09	ATG3	protein_coding	ENSMUSG00000022663.4
543.427	-0.392451	0.0613646	-6.39539	1.60134e-10	2.76775e-09	TRPT1	protein_coding	ENSMUSG00000047656.10
1269.59	-0.313352	0.0490141	-6.3931	1.62554e-10	2.80815e-09	CBY1	protein_coding	ENSMUSG00000022428.9
340.916	-0.521154	0.0815204	-6.39293	1.62732e-10	2.80982e-09	NEIL2	protein_coding	ENSMUSG00000035121.7
1735.6	-0.44381	0.0694312	-6.39208	1.63644e-10	2.82414e-09	AI854703	protein_coding	ENSMUSG00000053297.15
1766.24	0.325278	0.05089	6.39177	1.63973e-10	2.82839e-09	SAV1	protein_coding	ENSMUSG00000021067.9
171.466	1.42618	0.223191	6.38997	1.65919e-10	2.86052e-09	SOX9	protein_coding	ENSMUSG00000000567.6
19.7265	4.92634	0.771158	6.38823	1.67812e-10	2.89171e-09	GM29374	lncRNA	ENSMUSG00000099839.3
1854.5	-0.452269	0.0708274	-6.38551	1.70832e-10	2.94226e-09	ST6GALNAC5	protein_coding	ENSMUSG00000039037.6
3609.5	-0.254776	0.0399065	-6.38433	1.72152e-10	2.9635e-09	MAP3K5	protein_coding	ENSMUSG00000071369.12
2755.64	-0.221809	0.0347534	-6.38237	1.74366e-10	3.00011e-09	BAG4	protein_coding	ENSMUSG00000037316.10
4503.32	0.295431	0.0463105	6.37935	1.77845e-10	3.05843e-09	BRD1	protein_coding	ENSMUSG00000022387.18
2095.5	-0.322795	0.0506078	-6.37837	1.78986e-10	3.07651e-09	UNKL	protein_coding	ENSMUSG00000015127.15
2494.06	0.271415	0.0425611	6.37708	1.80496e-10	3.10091e-09	RNF121	protein_coding	ENSMUSG00000070426.13
4883.77	-0.204568	0.032082	-6.37641	1.81285e-10	3.11291e-09	CAR11	protein_coding	ENSMUSG00000003273.15
4777.15	-0.335261	0.0526449	-6.36834	1.91088e-10	3.2796e-09	BAD	protein_coding	ENSMUSG00000024959.15
11.6367	4.31527	0.677718	6.36735	1.92318e-10	3.29906e-09	SPEER4E1	protein_coding	ENSMUSG00000091255.2
2728.65	-0.2092	0.0328566	-6.36706	1.92686e-10	3.30371e-09	GM43191	protein_coding	ENSMUSG00000105103.2
62.9801	1.10051	0.172896	6.36516	1.95089e-10	3.34323e-09		lncRNA	ENSMUSG00000135519.1
1144.15	0.387917	0.0609448	6.36505	1.95229e-10	3.34396e-09	GORAB	protein_coding	ENSMUSG00000040124.6
1154.45	0.471204	0.0740401	6.36418	1.96342e-10	3.36135e-09	POU2F1	protein_coding	ENSMUSG00000026565.19
2736.49	-0.219298	0.0344622	-6.36345	1.97267e-10	3.3755e-09	GM31854	lncRNA	ENSMUSG00000118225.3
1360.68	-0.369166	0.0580378	-6.36078	2.0073e-10	3.43304e-09	ANKRD26	protein_coding	ENSMUSG00000007827.11
550.609	0.44259	0.0696068	6.35843	2.0382e-10	3.48416e-09	PARD6B	protein_coding	ENSMUSG00000044641.8
1694.81	-0.695306	0.109369	-6.35746	2.0512e-10	3.50463e-09	ZDHHC23	protein_coding	ENSMUSG00000036304.15
449.847	-0.381192	0.0599644	-6.35697	2.05772e-10	3.51402e-09	GM28913	lncRNA	ENSMUSG00000102055.3
13118.7	0.187705	0.0295292	6.3566	2.0627e-10	3.52077e-09	DHRS1	protein_coding	ENSMUSG00000002332.17
285.997	0.566585	0.0891861	6.35284	2.11371e-10	3.60425e-09		lncRNA	ENSMUSG00000128002.1
1439.01	-0.66713	0.105012	-6.35287	2.11332e-10	3.60425e-09	HTR4	protein_coding	ENSMUSG00000026322.10
4074.15	-0.294487	0.0463586	-6.35237	2.1202e-10	3.61351e-09	ARSB	protein_coding	ENSMUSG00000042082.8
10561.4	-0.171804	0.0270493	-6.3515	2.13227e-10	3.63228e-09	RABL6	protein_coding	ENSMUSG00000015087.15
213.433	-0.618006	0.0973718	-6.34687	2.19745e-10	3.74146e-09		lncRNA	ENSMUSG00000135577.1
9379.72	0.172425	0.0271738	6.34527	2.22032e-10	3.77851e-09	UBTF	protein_coding	ENSMUSG00000020923.18
250.759	-0.528425	0.0833391	-6.34066	2.2878e-10	3.89142e-09		lncRNA	ENSMUSG00000122244.1
4724.14	0.209394	0.0330289	6.33971	2.30195e-10	3.91354e-09	PRMT7	protein_coding	ENSMUSG00000060098.12
142.033	0.985857	0.155517	6.33921	2.30939e-10	3.92425e-09		lncRNA	ENSMUSG00000130771.1
2813.79	0.236299	0.0372807	6.33837	2.32211e-10	3.94195e-09	CHTF8	protein_coding	ENSMUSG00000046691.15
2813.79	0.236299	0.0372807	6.33837	2.32211e-10	3.94195e-09	DERPC	protein_coding	ENSMUSG00000117748.2
95.6675	0.789034	0.124516	6.33678	2.34612e-10	3.98073e-09		lncRNA	ENSMUSG00000138431.1
49.624	1.30002	0.205272	6.33317	2.4018e-10	4.0732e-09		lncRNA	ENSMUSG00000142792.1
4842.63	-0.408343	0.0644946	-6.33143	2.42897e-10	4.11723e-09	PREX1	protein_coding	ENSMUSG00000039621.14
20054.1	-0.453803	0.0716779	-6.33114	2.43351e-10	4.1229e-09	GM27008	lncRNA	ENSMUSG00000098108.10
19685.4	-0.455439	0.0719818	-6.32713	2.49757e-10	4.22934e-09	KCNA2	protein_coding	ENSMUSG00000040724.6
3337.09	-0.318374	0.0503194	-6.32706	2.49882e-10	4.22937e-09	GRB14	protein_coding	ENSMUSG00000026888.15
1496.03	-0.36304	0.0573919	-6.32562	2.52211e-10	4.26668e-09	IZUMO4	protein_coding	ENSMUSG00000055862.8
513.798	-0.439506	0.0694926	-6.32449	2.54064e-10	4.2959e-09	RNF227	protein_coding	ENSMUSG00000043419.12
8595.86	0.146757	0.0232082	6.32349	2.55713e-10	4.32164e-09	CCT4	protein_coding	ENSMUSG00000007739.11
1415.3	-0.315413	0.0498899	-6.32217	2.57908e-10	4.35659e-09	VARS2	protein_coding	ENSMUSG00000038838.16
15.1653	6.26919	0.991876	6.32054	2.6065e-10	4.40075e-09	SPEER1M	protein_coding	ENSMUSG00000067848.13
8312.45	-0.157017	0.024843	-6.32038	2.60924e-10	4.40104e-09	UBE2Q1	protein_coding	ENSMUSG00000042572.13
7512.87	0.28094	0.0444497	6.3204	2.60891e-10	4.40104e-09		lncRNA	ENSMUSG00000130280.1
668.869	0.943635	0.149312	6.31989	2.61757e-10	4.41291e-09	STK17B	protein_coding	ENSMUSG00000026094.15
27409.6	-0.470897	0.0745114	-6.3198	2.61905e-10	4.41324e-09	SYT7	protein_coding	ENSMUSG00000024743.17
5651.54	-0.27592	0.0436622	-6.31943	2.62536e-10	4.42169e-09	ENOX1	protein_coding	ENSMUSG00000022012.10
5565.17	-0.27271	0.0431667	-6.31762	2.65629e-10	4.47159e-09	PGBD5	protein_coding	ENSMUSG00000050751.16
1745.51	0.567507	0.0898391	6.31692	2.66823e-10	4.4895e-09	IFI35	protein_coding	ENSMUSG00000010358.14
1969.9	0.278197	0.0440493	6.31558	2.69151e-10	4.52644e-09	AMER3	protein_coding	ENSMUSG00000045174.11
6.07126	6.4223	1.01691	6.3155	2.69296e-10	4.52666e-09		lncRNA	ENSMUSG00000141212.1
6652.69	0.299063	0.0473612	6.31452	2.70995e-10	4.55298e-09	PPP1R12A	protein_coding	ENSMUSG00000019907.11
47502.6	0.278852	0.0441976	6.30921	2.80466e-10	4.70979e-09	CYFIP2	protein_coding	ENSMUSG00000020340.17
739.889	-0.394999	0.0626252	-6.30736	2.83844e-10	4.76418e-09	CBX8	protein_coding	ENSMUSG00000025578.10
3728.91	-0.221369	0.0351106	-6.30489	2.88395e-10	4.8382e-09	HOXA7	protein_coding	ENSMUSG00000038236.9
841.579	0.437606	0.0694086	6.30478	2.88601e-10	4.83928e-09	MIR8114	miRNA	ENSMUSG00000099227.3
3955.95	0.30125	0.0477854	6.30424	2.89618e-10	4.85397e-09	TMCC3	protein_coding	ENSMUSG00000020023.19
7675.61	0.342204	0.0542836	6.304	2.90055e-10	4.85891e-09	ATP13A3	protein_coding	ENSMUSG00000022533.15
3308.44	-0.424259	0.0673086	-6.30319	2.91582e-10	4.88212e-09	BVES	protein_coding	ENSMUSG00000071317.5
204.872	0.730157	0.11588	6.301	2.95738e-10	4.94929e-09		lncRNA	ENSMUSG00000143756.1
2698.49	0.259831	0.0412399	6.30048	2.96724e-10	4.96336e-09	GM16096	lncRNA	ENSMUSG00000087135.9
2653.86	1.0689	0.169699	6.29877	3.00008e-10	5.01584e-09	ADAMTS1	protein_coding	ENSMUSG00000022893.15
3026.31	-0.376691	0.0598117	-6.29796	3.01594e-10	5.03744e-09	KCNQ5	protein_coding	ENSMUSG00000028033.17
14419	0.373747	0.0593435	6.29803	3.01458e-10	5.03744e-09	SLC39A6	protein_coding	ENSMUSG00000024270.12
2647.65	0.362293	0.0575395	6.29643	3.04583e-10	5.08255e-09	RHOG	protein_coding	ENSMUSG00000073982.12
2475.63	-0.400145	0.0635511	-6.29642	3.04591e-10	5.08255e-09	PRKD1	protein_coding	ENSMUSG00000002688.9
4472.49	0.222736	0.0353772	6.29603	3.05371e-10	5.09309e-09	BORCS6	protein_coding	ENSMUSG00000045176.4
6.74684	6.51299	1.03481	6.29392	3.09556e-10	5.16036e-09	SPEER1J	protein_coding	ENSMUSG00000095296.9
5364.97	-0.311475	0.0494916	-6.29349	3.10407e-10	5.17203e-09	JAKMIP1	protein_coding	ENSMUSG00000063646.19
9382.9	-0.307955	0.0489411	-6.29237	3.12665e-10	5.20713e-09	TSPAN5	protein_coding	ENSMUSG00000028152.11
149.17	1.08713	0.172785	6.29182	3.13756e-10	5.22276e-09	ADAMTS4	protein_coding	ENSMUSG00000006403.14
1833.38	-0.501285	0.0796913	-6.29033	3.16784e-10	5.27062e-09	CLRN1	protein_coding	ENSMUSG00000043850.16
2481.63	0.302464	0.0481161	6.28613	3.25481e-10	5.41268e-09	GALNT2	protein_coding	ENSMUSG00000089704.10
3129.65	-0.24077	0.0383047	-6.28564	3.26504e-10	5.42705e-09	PTGER1	protein_coding	ENSMUSG00000019464.7
267.027	-0.495907	0.078906	-6.28478	3.28326e-10	5.45205e-09	RIPOR3	protein_coding	ENSMUSG00000074577.10
6014.76	0.287561	0.0457549	6.28482	3.28226e-10	5.45205e-09	GM26716	lncRNA	ENSMUSG00000097224.2
2299.67	-0.234062	0.037244	-6.28457	3.28762e-10	5.45665e-09	GALK2	protein_coding	ENSMUSG00000027207.16
241.63	-0.64845	0.10323	-6.28164	3.35026e-10	5.55793e-09	FGF5	protein_coding	ENSMUSG00000029337.3
1162.46	0.306153	0.0487388	6.28149	3.35337e-10	5.5604e-09	LCMT2	protein_coding	ENSMUSG00000074890.5
1144.29	-0.416948	0.0664001	-6.27933	3.40036e-10	5.63559e-09	GM11419	lncRNA	ENSMUSG00000084996.3
42423.4	0.264043	0.0420706	6.27619	3.46959e-10	5.74755e-09	CCDC92	protein_coding	ENSMUSG00000037979.14
1557.37	0.593952	0.0946404	6.27589	3.47645e-10	5.75613e-09	METRNL	protein_coding	ENSMUSG00000039208.16
2663.43	0.234767	0.0374374	6.27092	3.5892e-10	5.93995e-09	ZFP110	protein_coding	ENSMUSG00000058638.15
274.663	-0.62453	0.0995996	-6.2704	3.60112e-10	5.95679e-09		lncRNA	ENSMUSG00000125577.1
6750.1	0.204526	0.0326197	6.27001	3.61024e-10	5.969e-09	LSM14B	protein_coding	ENSMUSG00000039108.15
18756.1	-0.144237	0.0230145	-6.26723	3.67522e-10	6.07351e-09	TOMM20	protein_coding	ENSMUSG00000093904.3
1333.16	-0.263465	0.0420495	-6.2656	3.71385e-10	6.13439e-09	A230045G11RIK	lncRNA	ENSMUSG00000121789.2
5622.32	0.321003	0.0512358	6.26521	3.72312e-10	6.14673e-09	ERO1A	protein_coding	ENSMUSG00000021831.10
1176.58	0.422288	0.0674059	6.26485	3.73176e-10	6.15803e-09	GM49327	lncRNA	ENSMUSG00000121309.2
1764.92	-0.407046	0.0649848	-6.2637	3.75945e-10	6.20074e-09	PRDM8	protein_coding	ENSMUSG00000035456.10
2198.08	-0.387772	0.0619097	-6.26351	3.7641e-10	6.20542e-09	GPR149	protein_coding	ENSMUSG00000043441.6
3154.5	0.211368	0.0337583	6.2612	3.82014e-10	6.29479e-09	CYB561D1	protein_coding	ENSMUSG00000048796.8
5575.11	-0.263891	0.0421514	-6.26055	3.83622e-10	6.31824e-09	ZER1	protein_coding	ENSMUSG00000039686.15
489.664	0.829487	0.132507	6.25994	3.85128e-10	6.34001e-09	TMEM98	protein_coding	ENSMUSG00000035413.9
126.812	0.768306	0.122752	6.25901	3.87433e-10	6.37488e-09		lncRNA	ENSMUSG00000128222.1
1835.62	-0.211247	0.0337539	-6.25846	3.88804e-10	6.39437e-09	NTPCR	protein_coding	ENSMUSG00000031851.15
3717.36	-0.316404	0.0505703	-6.25672	3.93166e-10	6.46301e-09	ANKRD29	protein_coding	ENSMUSG00000057766.15
1798.08	-0.390124	0.0623603	-6.25597	3.95055e-10	6.49095e-09	CNIH2	protein_coding	ENSMUSG00000024873.8
8706.22	-0.251058	0.0401474	-6.25341	4.01577e-10	6.59494e-09	AK5	protein_coding	ENSMUSG00000039058.12
31874.4	-0.258339	0.0413129	-6.25322	4.02083e-10	6.6001e-09	PRKAR2B	protein_coding	ENSMUSG00000002997.16
3858.85	-0.190337	0.0304414	-6.25255	4.03808e-10	6.62524e-09	GLRX2	protein_coding	ENSMUSG00000018196.19
1838.84	0.272917	0.0436523	6.25208	4.05027e-10	6.64206e-09	GMEB2	protein_coding	ENSMUSG00000038705.14
4906.34	0.390929	0.0625334	6.25151	4.06495e-10	6.66295e-09	CREB1	protein_coding	ENSMUSG00000025958.15
3371.25	0.317018	0.0507375	6.2482	4.15219e-10	6.80268e-09	XRN2	protein_coding	ENSMUSG00000027433.6
1134.98	0.302694	0.0484498	6.24759	4.16847e-10	6.8261e-09	PPIF	protein_coding	ENSMUSG00000021868.8
610.647	0.479318	0.0767232	6.24737	4.17429e-10	6.83236e-09	GM42793	TEC	ENSMUSG00000105954.2
1690.79	0.747668	0.11969	6.24672	4.19154e-10	6.85732e-09	ARHGEF2	protein_coding	ENSMUSG00000028059.17
9021.24	0.332175	0.0531774	6.24654	4.19633e-10	6.86188e-09	2900026A02RIK	protein_coding	ENSMUSG00000051339.11
1164.24	-0.276378	0.0442466	-6.24631	4.20268e-10	6.86899e-09	IMPA2	protein_coding	ENSMUSG00000024525.8
5098.96	0.177345	0.0284035	6.24377	4.27156e-10	6.97824e-09	GOLT1B	protein_coding	ENSMUSG00000030245.11
338.805	-0.57602	0.092258	-6.24358	4.27672e-10	6.98334e-09	LYPD6	protein_coding	ENSMUSG00000050447.16
24529.4	-0.39506	0.0632762	-6.24342	4.28092e-10	6.98355e-09	CPNE3	protein_coding	ENSMUSG00000028228.6
8761.86	-0.308075	0.0493438	-6.24345	4.2803e-10	6.98355e-09	SGCD	protein_coding	ENSMUSG00000020354.16
4182.79	0.462447	0.0741053	6.24041	4.36433e-10	7.11622e-09	TEAD1	protein_coding	ENSMUSG00000055320.19
764.989	0.326183	0.0522741	6.23985	4.37981e-10	7.13468e-09		lncRNA	ENSMUSG00000140789.1
16917.2	0.215125	0.0344757	6.23989	4.37871e-10	7.13468e-09	SLC66A2	protein_coding	ENSMUSG00000034006.18
9700	-0.30085	0.0482189	-6.23925	4.39676e-10	7.15889e-09	GM37459	lncRNA	ENSMUSG00000104283.3
67.7158	1.00199	0.1606	6.23905	4.40248e-10	7.16479e-09	9430097D07RIK	lncRNA	ENSMUSG00000075405.5
17835.4	0.107657	0.0172595	6.23756	4.44449e-10	7.22974e-09	STX7	protein_coding	ENSMUSG00000019998.7
2036.58	-0.406711	0.0652118	-6.23677	4.46699e-10	7.26288e-09	ZFP40	protein_coding	ENSMUSG00000002617.15
1922.14	0.626237	0.100433	6.23538	4.50673e-10	7.32402e-09	TRIOBP	protein_coding	ENSMUSG00000033088.20
2757.8	0.460559	0.0738667	6.235	4.51784e-10	7.3386e-09	NXPE4	protein_coding	ENSMUSG00000044229.10
2239.5	0.190774	0.030598	6.23487	4.5216e-10	7.34122e-09	MED7	protein_coding	ENSMUSG00000020397.16
10260.4	0.314962	0.0505277	6.23344	4.56288e-10	7.40474e-09	DTNA	protein_coding	ENSMUSG00000024302.17
3244.71	-0.344285	0.0552365	-6.23293	4.57788e-10	7.42557e-09	VWA5B2	protein_coding	ENSMUSG00000046613.20
183.513	-0.601695	0.0965539	-6.2317	4.61406e-10	7.48072e-09	GM32932	lncRNA	ENSMUSG00000118178.3
2989.58	-0.425922	0.0683547	-6.23106	4.63282e-10	7.50758e-09	AMIGO2	protein_coding	ENSMUSG00000048218.7
16754.2	-0.281729	0.0452391	-6.22757	4.73732e-10	7.67329e-09	2510009E07RIK	protein_coding	ENSMUSG00000043391.11
3522.37	-0.21615	0.0347135	-6.22668	4.7643e-10	7.71335e-09	BLOC1S5	protein_coding	ENSMUSG00000038982.11
42.445	1.13771	0.182744	6.22572	4.79351e-10	7.75698e-09		lncRNA	ENSMUSG00000134572.1
727.479	0.772908	0.124151	6.22557	4.79798e-10	7.76054e-09	SLC7A3	protein_coding	ENSMUSG00000031297.15
2846.61	-0.49719	0.0798902	-6.22341	4.86454e-10	7.8645e-09	KLHDC8B	protein_coding	ENSMUSG00000032609.13
5392.65	0.174005	0.0279681	6.22154	4.92308e-10	7.95537e-09	CDK9	protein_coding	ENSMUSG00000009555.17
26046.7	-0.255577	0.0411071	-6.21734	5.05649e-10	8.16711e-09	LIMK1	protein_coding	ENSMUSG00000029674.14
2351.88	0.285459	0.045916	6.21698	5.06828e-10	8.18229e-09	AIM2	protein_coding	ENSMUSG00000037860.16
5008.75	0.178015	0.0286449	6.21455	5.14729e-10	8.30203e-09	TXNDC9	protein_coding	ENSMUSG00000058407.13
3081.63	-0.239331	0.0385111	-6.21461	5.14531e-10	8.30203e-09	ACTL6B	protein_coding	ENSMUSG00000029712.15
16595.7	-0.123723	0.0199114	-6.21367	5.17609e-10	8.34456e-09	HP1BP3	protein_coding	ENSMUSG00000028759.14
10262.1	0.147962	0.0238156	6.21283	5.20384e-10	8.38535e-09	GM50252	lncRNA	ENSMUSG00000118341.2
3160.34	-0.180001	0.0289753	-6.21223	5.22388e-10	8.41369e-09	ORC5	protein_coding	ENSMUSG00000029012.12
6616.94	-0.659108	0.106116	-6.2112	5.25807e-10	8.46107e-09	P2RY1	protein_coding	ENSMUSG00000027765.7
55986.2	0.46018	0.0740888	6.2112	5.25823e-10	8.46107e-09	AKAP6	protein_coding	ENSMUSG00000061603.9
7120.22	0.189222	0.0304681	6.21052	5.28111e-10	8.49389e-09	BLMH	protein_coding	ENSMUSG00000020840.11
1202.77	0.459278	0.0739527	6.21043	5.28398e-10	8.49451e-09	RYR3	protein_coding	ENSMUSG00000057378.16
113.823	0.766739	0.123507	6.20804	5.36481e-10	8.62042e-09		lncRNA	ENSMUSG00000136768.1
601.735	-0.507168	0.0817064	-6.2072	5.39379e-10	8.66292e-09	REDRUM	lncRNA	ENSMUSG00000096982.5
1627.4	-0.308344	0.0496818	-6.20638	5.4219e-10	8.704e-09	PEX26	protein_coding	ENSMUSG00000067825.12
8103.25	-0.264581	0.0426369	-6.20544	5.45442e-10	8.75209e-09	RAP1GAP	protein_coding	ENSMUSG00000041351.17
29168.2	-0.305613	0.0492524	-6.20504	5.46819e-10	8.77009e-09	RIMS3	protein_coding	ENSMUSG00000032890.18
2622.75	-0.224905	0.036253	-6.20375	5.51344e-10	8.83852e-09	SLC35A3	protein_coding	ENSMUSG00000027957.14
1033.48	-0.315803	0.0509135	-6.20272	5.54942e-10	8.89204e-09	DTD2	protein_coding	ENSMUSG00000020956.15
2268.02	-0.285333	0.0460231	-6.19979	5.65382e-10	9.05509e-09	GM48249	lncRNA	ENSMUSG00000111447.3
1831.94	0.234854	0.0378845	6.19922	5.6743e-10	9.08365e-09	DGAT2	protein_coding	ENSMUSG00000030747.6
6.9075	6.54962	1.0568	6.19761	5.73287e-10	9.17233e-09	GM29335	processed_pseudogene	ENSMUSG00000101736.2
3509.63	-0.448588	0.0723815	-6.19755	5.73505e-10	9.17233e-09	TMEM200A	protein_coding	ENSMUSG00000049420.10
3831.07	0.322977	0.052117	6.19714	5.7497e-10	9.19148e-09	FLVCR1	protein_coding	ENSMUSG00000066595.10
556.2	-0.62707	0.101221	-6.19503	5.82738e-10	9.3113e-09	BCL2L14	protein_coding	ENSMUSG00000030200.14
7625.61	-0.274815	0.0443677	-6.19402	5.86471e-10	9.36659e-09		lncRNA	ENSMUSG00000136429.1
248.807	-0.988963	0.159677	-6.1935	5.88426e-10	9.39344e-09	VMN1R85	protein_coding	ENSMUSG00000070817.4
3875.04	-0.269849	0.0435797	-6.19207	5.93805e-10	9.47489e-09		lncRNA	ENSMUSG00000130686.1
403.532	-0.54022	0.0872763	-6.18977	6.02512e-10	9.60936e-09	A930003O13RIK	lncRNA	ENSMUSG00000105076.2
2099.88	-0.309613	0.0500549	-6.18547	6.19169e-10	9.87042e-09	RFFL	protein_coding	ENSMUSG00000020696.19
6353.4	-0.435407	0.0704087	-6.18399	6.24996e-10	9.95868e-09	MGAT4A	protein_coding	ENSMUSG00000026110.16
2027.89	0.274616	0.0444114	6.18347	6.27059e-10	9.9869e-09	MTM1	protein_coding	ENSMUSG00000031337.17
4661.06	0.295095	0.0477241	6.18335	6.27567e-10	9.99036e-09	N4BP1	protein_coding	ENSMUSG00000031652.12
4519.61	-0.213529	0.0345445	-6.18128	6.35834e-10	1.01173e-08	TUBG2	protein_coding	ENSMUSG00000045007.10
1347.32	0.322781	0.052231	6.17987	6.41532e-10	1.02032e-08	ALDH1L1	protein_coding	ENSMUSG00000030088.16
1763.17	-0.261733	0.042362	-6.17849	6.47191e-10	1.02868e-08	SENP8	protein_coding	ENSMUSG00000051705.14
508.965	-0.366084	0.0592519	-6.17844	6.47387e-10	1.02868e-08	GM20483	lncRNA	ENSMUSG00000092389.3
9491.7	0.31153	0.0504265	6.17791	6.49552e-10	1.03164e-08	SEMA4F	protein_coding	ENSMUSG00000000627.16
1190.87	0.323588	0.0524006	6.17527	6.60501e-10	1.04854e-08	LRFN2	protein_coding	ENSMUSG00000040490.5
3569.11	-0.190896	0.0309174	-6.17439	6.64196e-10	1.05392e-08	PIR	protein_coding	ENSMUSG00000031379.14
588.88	-0.439016	0.0711476	-6.1705	6.80725e-10	1.07965e-08	GM13709	lncRNA	ENSMUSG00000086546.3
250.471	-0.770545	0.12488	-6.17028	6.81677e-10	1.08066e-08	SLC16A14	protein_coding	ENSMUSG00000026220.7
1007.59	0.274061	0.0444194	6.16986	6.83508e-10	1.08306e-08		lncRNA	ENSMUSG00000140379.1
7541.42	-0.360706	0.0584729	-6.16876	6.88262e-10	1.08958e-08	OSBPL10	protein_coding	ENSMUSG00000040875.13
5484.49	-0.294382	0.0477209	-6.16882	6.88023e-10	1.08958e-08	CAMK2B	protein_coding	ENSMUSG00000057897.16
1684.15	0.494881	0.08024	6.16751	6.93755e-10	1.09777e-08	ESAM	protein_coding	ENSMUSG00000001946.15
707.315	-0.438479	0.0711104	-6.16617	6.99643e-10	1.10658e-08	SLC7A4	protein_coding	ENSMUSG00000022756.18
903.436	0.361554	0.0586364	6.16603	7.00258e-10	1.10704e-08	PPP1R3D	protein_coding	ENSMUSG00000049999.5
18.686	2.47618	0.401598	6.16582	7.01182e-10	1.10799e-08		lncRNA	ENSMUSG00000127754.1
401.257	-0.497711	0.0807519	-6.16346	7.1172e-10	1.12412e-08	CELF5	protein_coding	ENSMUSG00000034818.18
1613.07	0.883906	0.143418	6.16317	7.13049e-10	1.1257e-08	ALKAL2	protein_coding	ENSMUSG00000054204.7
4839.55	0.220633	0.0358031	6.1624	7.16518e-10	1.13066e-08	KHDRBS3	protein_coding	ENSMUSG00000022332.9
8672.11	0.186147	0.030217	6.16033	7.25922e-10	1.14497e-08	RIT1	protein_coding	ENSMUSG00000028057.15
743.231	0.321293	0.0521576	6.16003	7.27291e-10	1.1466e-08		lncRNA	ENSMUSG00000121798.2
420.66	0.770053	0.125052	6.15787	7.37315e-10	1.16187e-08	IGF2BP2	protein_coding	ENSMUSG00000033581.18
4166.35	-0.19338	0.031411	-6.15646	7.43904e-10	1.17172e-08	ICA1	protein_coding	ENSMUSG00000062995.13
336.169	-0.403785	0.0656024	-6.15504	7.50582e-10	1.18169e-08	GM49874	lncRNA	ENSMUSG00000117028.2
258.048	-0.511892	0.0831931	-6.15306	7.60013e-10	1.19599e-08	GM17173	lncRNA	ENSMUSG00000090709.4
2931.96	0.259817	0.0422401	6.15096	7.70133e-10	1.21136e-08	AMMECR1L	protein_coding	ENSMUSG00000041915.10
3637.4	-0.511407	0.08318	-6.1482	7.83659e-10	1.23207e-08	KSR2	protein_coding	ENSMUSG00000061578.10
1125.7	-0.352467	0.057334	-6.14761	7.86567e-10	1.23608e-08	SLX1B	protein_coding	ENSMUSG00000059772.13
84.9187	0.995947	0.16201	6.14746	7.8736e-10	1.23675e-08	GM17709	processed_pseudogene	ENSMUSG00000091952.4
2026.68	0.300247	0.0488862	6.14176	8.161e-10	1.28131e-08	GM15775	lncRNA	ENSMUSG00000089820.3
9757.47	-0.237358	0.0386604	-6.13957	8.27469e-10	1.29857e-08	ACAT1	protein_coding	ENSMUSG00000032047.6
666.359	-0.418276	0.0681351	-6.13893	8.30811e-10	1.30321e-08	SLC9A5	protein_coding	ENSMUSG00000014786.9
12814.7	0.194403	0.0316695	6.13849	8.33111e-10	1.30622e-08	SURF4	protein_coding	ENSMUSG00000014867.10
18860.8	-0.188956	0.0307834	-6.13823	8.34472e-10	1.30776e-08	DUSP26	protein_coding	ENSMUSG00000039661.15
3006.94	-0.282861	0.0460895	-6.13722	8.39782e-10	1.31548e-08	ENOPH1	protein_coding	ENSMUSG00000029326.14
3005.96	0.235788	0.0384245	6.13639	8.44157e-10	1.32113e-08	RBM15B	protein_coding	ENSMUSG00000074102.5
247.113	-0.599212	0.0976489	-6.1364	8.44143e-10	1.32113e-08		lncRNA	ENSMUSG00000137198.1
2296.32	0.278664	0.0454122	6.13631	8.44605e-10	1.32122e-08	ADNP2	protein_coding	ENSMUSG00000053950.11
292.237	-1.06674	0.173847	-6.1361	8.45711e-10	1.32235e-08	A230077H06RIK	lncRNA	ENSMUSG00000100600.8
1547.08	0.457439	0.0745644	6.13482	8.52574e-10	1.33247e-08	9530036O11RIK	lncRNA	ENSMUSG00000097726.9
3082.42	0.201385	0.0328446	6.13144	8.70895e-10	1.36049e-08	PKD1L3	protein_coding	ENSMUSG00000048827.13
860.026	0.532297	0.0868396	6.12966	8.80691e-10	1.37516e-08	CHST1	protein_coding	ENSMUSG00000027221.6
6023.91	0.169666	0.0276951	6.12623	8.99859e-10	1.40445e-08	GM50388	protein_coding	ENSMUSG00000117789.2
294.501	-0.572509	0.0934578	-6.12586	9.01942e-10	1.40706e-08		lncRNA	ENSMUSG00000135081.1
46.7325	1.06865	0.174527	6.12313	9.17542e-10	1.43075e-08		lncRNA	ENSMUSG00000127193.1
3940.13	-0.37774	0.0616928	-6.12292	9.18732e-10	1.43195e-08	AR	protein_coding	ENSMUSG00000046532.9
508.359	0.689487	0.11262	6.12227	9.22527e-10	1.43721e-08	SHISA6	protein_coding	ENSMUSG00000053930.14
710.745	-0.425805	0.0695816	-6.11951	9.38642e-10	1.46166e-08		lncRNA	ENSMUSG00000138687.1
989.237	0.423324	0.0691987	6.11751	9.50485e-10	1.47942e-08	GM45371	lncRNA	ENSMUSG00000109954.2
5351.6	-0.139706	0.0228381	-6.11724	9.52073e-10	1.48122e-08	MMUT	protein_coding	ENSMUSG00000023921.10
2571.67	0.4145	0.0677978	6.11377	9.73062e-10	1.51319e-08	LZTS2	protein_coding	ENSMUSG00000035342.15
1758.1	-0.364969	0.0597097	-6.11239	9.81497e-10	1.52562e-08	ADGRB3	protein_coding	ENSMUSG00000033569.18
12472.7	-0.259142	0.0424081	-6.11068	9.92065e-10	1.54134e-08	GNAI1	protein_coding	ENSMUSG00000057614.7
2755.9	-0.36484	0.0597095	-6.11026	9.94717e-10	1.54476e-08	GM37270	TEC	ENSMUSG00000103955.2
100.775	0.947236	0.155038	6.10971	9.98124e-10	1.54916e-08	GM12977	lncRNA	ENSMUSG00000085009.3
1402.86	1.51226	0.24752	6.10966	9.98455e-10	1.54916e-08	FLNC	protein_coding	ENSMUSG00000068699.13
1304.52	-0.376129	0.0615769	-6.10829	1.00704e-09	1.56178e-08	FMO5	protein_coding	ENSMUSG00000028088.15
1122.35	-0.356387	0.0583484	-6.10792	1.00938e-09	1.5647e-08	HNMT	protein_coding	ENSMUSG00000026986.15
572.173	0.57171	0.0936481	6.10487	1.02881e-09	1.5941e-08	MYO16	protein_coding	ENSMUSG00000039057.12
237.033	-0.699327	0.114588	-6.10298	1.0411e-09	1.61241e-08	KLK5	protein_coding	ENSMUSG00000074155.3
998.149	0.277981	0.0455529	6.10237	1.04507e-09	1.61783e-08	GM56517	lncRNA	ENSMUSG00000120144.1
21.0416	2.49025	0.408198	6.1006	1.0567e-09	1.6351e-08		lncRNA	ENSMUSG00000139019.1
1072.19	0.292662	0.0479773	6.1	1.06066e-09	1.64048e-08	RBBP8	protein_coding	ENSMUSG00000041238.17
1697.51	-0.277927	0.0455672	-6.09928	1.06547e-09	1.64718e-08	ACAD11	protein_coding	ENSMUSG00000090150.11
2010.72	-0.514293	0.0843316	-6.09846	1.07094e-09	1.65489e-08	GRIA1	protein_coding	ENSMUSG00000020524.17
4998.89	0.233886	0.0383553	6.09787	1.07492e-09	1.66029e-08	NOP56	protein_coding	ENSMUSG00000027405.17
85.1508	-0.800763	0.131353	-6.09625	1.08586e-09	1.67643e-08		lncRNA	ENSMUSG00000139065.1
5981.17	-0.268769	0.0440901	-6.0959	1.08825e-09	1.67936e-08	DCUN1D4	protein_coding	ENSMUSG00000051674.16
1582.71	-0.285497	0.046863	-6.09216	1.11397e-09	1.71828e-08	GM12592	lncRNA	ENSMUSG00000053263.5
12136.2	-0.359791	0.0590769	-6.09021	1.12765e-09	1.73859e-08	GFOD1	protein_coding	ENSMUSG00000051335.7
2270.15	-0.203655	0.0334413	-6.08992	1.12967e-09	1.74093e-08	PEX3	protein_coding	ENSMUSG00000019809.17
662.649	0.633696	0.104109	6.08685	1.15152e-09	1.77301e-08	GALNT3	protein_coding	ENSMUSG00000026994.10
1755.92	0.580144	0.0953099	6.08692	1.15102e-09	1.77301e-08	PLEKHA7	protein_coding	ENSMUSG00000045659.19
39075.4	-0.313659	0.0515459	-6.08504	1.1646e-09	1.79234e-08	LHFPL4	protein_coding	ENSMUSG00000042873.12
8382.38	-0.224625	0.036917	-6.08461	1.16777e-09	1.79641e-08	VPS39	protein_coding	ENSMUSG00000027291.16
2876.51	-0.458658	0.0754261	-6.0809	1.19513e-09	1.83769e-08		lncRNA	ENSMUSG00000140012.1
570.805	0.346946	0.0570605	6.08031	1.19948e-09	1.84354e-08	GM50063	lncRNA	ENSMUSG00000117418.3
905.268	0.393156	0.0646736	6.07908	1.20872e-09	1.85691e-08	TIMM8A1	protein_coding	ENSMUSG00000048007.5
817.034	-0.501945	0.0825911	-6.07747	1.22091e-09	1.87479e-08	PIANP	protein_coding	ENSMUSG00000030329.12
403.894	0.547056	0.090024	6.07678	1.22617e-09	1.88203e-08	CNKSR3	protein_coding	ENSMUSG00000015202.14
1150.25	-0.312826	0.0514868	-6.07585	1.23334e-09	1.89219e-08	GDPGP1	protein_coding	ENSMUSG00000050973.12
1165.29	0.385164	0.0633983	6.0753	1.23755e-09	1.8978e-08	CSRNP2	protein_coding	ENSMUSG00000044636.7
766.9	-0.431953	0.0711092	-6.07451	1.24368e-09	1.90634e-08	ZFP30	protein_coding	ENSMUSG00000047473.15
103.655	0.774336	0.127519	6.07231	1.26087e-09	1.93183e-08		lncRNA	ENSMUSG00000141930.1
3040.3	0.23927	0.0394043	6.07218	1.26182e-09	1.93243e-08	U2AF1	protein_coding	ENSMUSG00000061613.14
1605.7	-0.221025	0.0364157	-6.06949	1.28316e-09	1.96423e-08	GM14089	lncRNA	ENSMUSG00000084802.3
126.559	-0.73677	0.121391	-6.06938	1.28401e-09	1.96465e-08	NMUR1	protein_coding	ENSMUSG00000026237.7
2157.4	0.264835	0.0436469	6.06768	1.29772e-09	1.98473e-08		lncRNA	ENSMUSG00000131306.1
571.989	-0.556288	0.0916902	-6.06703	1.30295e-09	1.99186e-08	TRHDE	protein_coding	ENSMUSG00000050663.9
1490.47	0.310542	0.051187	6.06681	1.30477e-09	1.99374e-08	MPZL3	protein_coding	ENSMUSG00000070305.11
1858.17	0.324464	0.0535044	6.06425	1.32572e-09	2.02485e-08	FAM83H	protein_coding	ENSMUSG00000046761.14
5814.13	-0.228547	0.0377085	-6.06089	1.35368e-09	2.06664e-08	ACADM	protein_coding	ENSMUSG00000062908.13
4939.96	-0.216353	0.0357039	-6.05965	1.36417e-09	2.08172e-08	KCTD3	protein_coding	ENSMUSG00000026608.14
457.953	-0.407921	0.0673405	-6.05759	1.38176e-09	2.10763e-08	BBS10	protein_coding	ENSMUSG00000035759.5
8518.44	0.430114	0.0710305	6.05535	1.40116e-09	2.13627e-08	ADARB1	protein_coding	ENSMUSG00000020262.16
4903.7	-0.276058	0.0455944	-6.05465	1.40727e-09	2.14463e-08	NFIA	protein_coding	ENSMUSG00000028565.19
1971.25	-0.49772	0.0822416	-6.05193	1.43119e-09	2.18012e-08	INSM2	protein_coding	ENSMUSG00000045440.5
5409.26	0.217361	0.0359182	6.05155	1.43458e-09	2.18431e-08		lncRNA	ENSMUSG00000126923.1
3674.41	-0.397767	0.0657646	-6.04834	1.46346e-09	2.22729e-08	KLHDC8A	protein_coding	ENSMUSG00000042115.5
799.415	0.299672	0.0495852	6.04358	1.50731e-09	2.29301e-08		lncRNA	ENSMUSG00000136038.1
3252.54	-0.269475	0.0446154	-6.03997	1.54141e-09	2.34385e-08	BCL7A	protein_coding	ENSMUSG00000029438.10
1768.57	0.369299	0.0611468	6.03955	1.54541e-09	2.34888e-08	RAB33A	protein_coding	ENSMUSG00000031104.3
59986	-0.345787	0.0572551	-6.0394	1.54685e-09	2.35003e-08	NIPAL3	protein_coding	ENSMUSG00000028803.19
3253.58	-0.321431	0.0532349	-6.03798	1.56057e-09	2.36982e-08	NCKAP5L	protein_coding	ENSMUSG00000023009.15
6313.15	0.222983	0.0369317	6.03772	1.56308e-09	2.37259e-08	CYB561	protein_coding	ENSMUSG00000019590.17
4366.68	0.192049	0.0318147	6.03649	1.57501e-09	2.38963e-08	EIF2B4	protein_coding	ENSMUSG00000029145.13
934.63	0.418571	0.069341	6.03642	1.57574e-09	2.38968e-08	GM15496	lncRNA	ENSMUSG00000085953.4
1414.06	-0.317787	0.0526489	-6.03596	1.58016e-09	2.39533e-08	ZFP414	protein_coding	ENSMUSG00000073423.11
1110.97	0.27846	0.0461555	6.03309	1.60857e-09	2.43732e-08	CCDC174	protein_coding	ENSMUSG00000034083.17
13.7363	6.02642	0.99919	6.03131	1.62636e-09	2.46318e-08	GM19596	unprocessed_pseudogene	ENSMUSG00000107857.2
2662.76	-0.189565	0.0314321	-6.03092	1.63032e-09	2.46809e-08	AASDHPPT	protein_coding	ENSMUSG00000025894.12
3348.99	0.200879	0.0333263	6.02764	1.66373e-09	2.51756e-08	CNOT11	protein_coding	ENSMUSG00000003135.16
1856.4	0.364276	0.0604375	6.02731	1.66713e-09	2.52158e-08	DENND2A	protein_coding	ENSMUSG00000038456.10
15539.2	-0.345453	0.0573334	-6.02533	1.68763e-09	2.55147e-08	KCNT1	protein_coding	ENSMUSG00000058740.15
3352.75	0.317306	0.0526659	6.02487	1.69244e-09	2.55761e-08	TCF12	protein_coding	ENSMUSG00000032228.17
13946.2	-0.322668	0.0535596	-6.02447	1.69666e-09	2.56286e-08	CDH11	protein_coding	ENSMUSG00000031673.7
4152.98	-0.241847	0.0401538	-6.02303	1.71182e-09	2.58463e-08	ADGRB1	protein_coding	ENSMUSG00000034730.19
3085.98	0.20737	0.0344302	6.0229	1.71318e-09	2.58553e-08	IRAK4	protein_coding	ENSMUSG00000059883.17
348.983	-0.635268	0.105498	-6.0216	1.72703e-09	2.60529e-08	MROH2B	protein_coding	ENSMUSG00000022155.10
1844.16	-0.516075	0.0857818	-6.01614	1.78623e-09	2.69341e-08	MRGPRX3-PS	unprocessed_pseudogene	ENSMUSG00000099560.2
4445.95	0.281593	0.046811	6.01553	1.79303e-09	2.70247e-08	SIDT2	protein_coding	ENSMUSG00000034908.17
6452.64	0.146569	0.0243688	6.01459	1.80339e-09	2.71689e-08	POLDIP3	protein_coding	ENSMUSG00000041815.15
1293.59	-0.511355	0.0850372	-6.01331	1.8177e-09	2.73725e-08	CNTN3	protein_coding	ENSMUSG00000030075.11
25131.5	-0.225997	0.037587	-6.01264	1.82529e-09	2.7464e-08	TMTC1	protein_coding	ENSMUSG00000030306.15
323.402	0.532048	0.0884884	6.01263	1.82538e-09	2.7464e-08		lncRNA	ENSMUSG00000122403.1
7729.33	0.268879	0.0447198	6.01254	1.82637e-09	2.74669e-08	ALKBH5	protein_coding	ENSMUSG00000042650.4
14.7265	2.18223	0.363009	6.0115	1.83816e-09	2.7632e-08	SPATA31D1E	protein_coding	ENSMUSG00000051054.5
682.334	-0.341291	0.0567837	-6.01037	1.85105e-09	2.78136e-08	D630008O14RIK	lncRNA	ENSMUSG00000054006.16
866.259	0.326624	0.0543703	6.00739	1.88531e-09	2.83159e-08		lncRNA	ENSMUSG00000137042.1
5.61023	6.28727	1.04684	6.00595	1.90218e-09	2.85569e-08	GM6465	transcribed_unprocessed_pseudogene	ENSMUSG00000094036.3
318.272	-0.610765	0.101717	-6.00458	1.91831e-09	2.87864e-08	APOL8	protein_coding	ENSMUSG00000056656.7
16.1416	2.03835	0.3395	6.00397	1.92546e-09	2.8881e-08	KCNH4	protein_coding	ENSMUSG00000035355.16
1024.36	-0.327326	0.0545189	-6.0039	1.92639e-09	2.88823e-08	LIN7B	protein_coding	ENSMUSG00000003872.10
568.148	-0.551761	0.0919032	-6.00372	1.92845e-09	2.89006e-08	GM16364	lncRNA	ENSMUSG00000087014.2
7535.72	0.183211	0.0305196	6.00306	1.93634e-09	2.90061e-08	NAA50	protein_coding	ENSMUSG00000022698.18
370.928	0.434379	0.0723955	6.00009	1.97213e-09	2.95293e-08	3110053B16RIK	transcribed_unprocessed_pseudogene	ENSMUSG00000085642.10
236.948	-1.02085	0.1702	-5.99795	1.99825e-09	2.99075e-08	SSTR1	protein_coding	ENSMUSG00000035431.6
5912.65	-0.128056	0.0213531	-5.99707	2.00913e-09	3.00571e-08	FBXO3	protein_coding	ENSMUSG00000027180.13
2453.51	-0.280199	0.0467352	-5.99546	2.02907e-09	3.03422e-08	KLHL17	protein_coding	ENSMUSG00002076083.1
6740.43	0.257923	0.0430215	5.9952	2.03236e-09	3.03781e-08	WASF2	protein_coding	ENSMUSG00000028868.14
6917.17	-0.199748	0.033322	-5.99447	2.04145e-09	3.05007e-08	ANK	protein_coding	ENSMUSG00000022265.8
1457.5	0.251134	0.0418949	5.99437	2.04271e-09	3.05063e-08	ORAI1	protein_coding	ENSMUSG00000049686.16
616.614	-0.512507	0.0855015	-5.99412	2.04585e-09	3.05265e-08		lncRNA	ENSMUSG00000142687.1
36.3884	2.09953	0.35026	5.99419	2.04502e-09	3.05265e-08	GJB4	protein_coding	ENSMUSG00000046623.9
4452.36	-0.313827	0.05236	-5.99364	2.05194e-09	3.06041e-08	MCTP1	protein_coding	ENSMUSG00000021596.18
20.142	1.91914	0.320561	5.98681	2.14001e-09	3.19038e-08		lncRNA	ENSMUSG00000129113.1
7.64806	5.80192	0.969222	5.98617	2.14846e-09	3.20158e-08	LELP1	protein_coding	ENSMUSG00000027927.6
932.621	0.278609	0.0465437	5.98598	2.1509e-09	3.20382e-08	GM20457	lncRNA	ENSMUSG00000092187.3
2365.11	0.290974	0.0486166	5.98508	2.16288e-09	3.22027e-08	GM42669	protein_coding	ENSMUSG00000106631.3
1796.43	0.247763	0.041413	5.98272	2.19438e-09	3.26575e-08		lncRNA	ENSMUSG00000134930.1
1022.7	-0.318298	0.0532124	-5.98166	2.20878e-09	3.28575e-08		lncRNA	ENSMUSG00000140750.1
1656.19	0.273327	0.0457073	5.97995	2.23211e-09	3.31902e-08	GABPB1	protein_coding	ENSMUSG00000027361.16
403.527	-0.440909	0.0737471	-5.97866	2.24983e-09	3.34392e-08	P2RX2	protein_coding	ENSMUSG00000029503.17
6023.1	0.16979	0.028404	5.97768	2.26331e-09	3.3625e-08	MUL1	protein_coding	ENSMUSG00000041241.13
7621.73	-0.307503	0.0514557	-5.97607	2.28581e-09	3.39445e-08	TMEM229A	protein_coding	ENSMUSG00000048022.12
5455.01	0.301982	0.0505374	5.97542	2.29497e-09	3.4051e-08	GRAMD1A	protein_coding	ENSMUSG00000001248.16
8107.23	-0.1418	0.0237304	-5.97544	2.29471e-09	3.4051e-08	OTULIN	protein_coding	ENSMUSG00000046034.9
1743.07	-0.283359	0.047432	-5.97401	2.31495e-09	3.43325e-08	BBS9	protein_coding	ENSMUSG00000035919.17
4985.08	-0.515552	0.0863452	-5.97082	2.36063e-09	3.49949e-08	1700001L05RIK	lncRNA	ENSMUSG00000075511.12
2535.02	-0.219922	0.0368359	-5.97031	2.36806e-09	3.50899e-08	TMEM237	protein_coding	ENSMUSG00000038079.15
933.516	-0.458212	0.0767558	-5.96974	2.37626e-09	3.51962e-08	OMG	protein_coding	ENSMUSG00000049612.11
831.845	-0.430534	0.0721202	-5.96967	2.37737e-09	3.51973e-08	GM20511	lncRNA	ENSMUSG00000092371.3
1483.96	-0.40609	0.0680407	-5.96835	2.39669e-09	3.5468e-08	PLS1	protein_coding	ENSMUSG00000049493.14
8954.02	0.268838	0.0450464	5.96802	2.40154e-09	3.55245e-08	CRY2	protein_coding	ENSMUSG00000068742.12
133.834	-0.832823	0.139561	-5.96746	2.40976e-09	3.56267e-08	SPAAR	protein_coding	ENSMUSG00000028475.10
456	0.459736	0.0770411	5.96741	2.41053e-09	3.56267e-08	THSD1	protein_coding	ENSMUSG00000031480.16
466.138	-0.366962	0.0615039	-5.96649	2.42415e-09	3.58126e-08	GM14573	lncRNA	ENSMUSG00000085624.2
82.7704	0.892082	0.149523	5.9662	2.42843e-09	3.58604e-08	GM20472	transcribed_unprocessed_pseudogene	ENSMUSG00000092465.3
1281.58	0.345163	0.0578584	5.96566	2.43644e-09	3.59632e-08	4930594M22RIK	lncRNA	ENSMUSG00000075463.5
4470.6	0.316208	0.0530058	5.96554	2.43826e-09	3.59746e-08	RAD54L2	protein_coding	ENSMUSG00000040661.7
11693.8	-0.155702	0.0261035	-5.96481	2.44923e-09	3.61209e-08	COA5	protein_coding	ENSMUSG00000026112.8
5159.68	0.191828	0.0321675	5.96341	2.47029e-09	3.64157e-08	UBE2G2	protein_coding	ENSMUSG00000009293.18
861.035	0.389436	0.0653063	5.96323	2.47306e-09	3.6441e-08	GALNT7	protein_coding	ENSMUSG00000031608.14
1079.16	0.966637	0.162106	5.96301	2.47632e-09	3.64734e-08	GM45774	lncRNA	ENSMUSG00000110588.3
5408.14	-0.219409	0.0368016	-5.96196	2.49232e-09	3.66932e-08	SUN1	protein_coding	ENSMUSG00000036817.15
627.207	0.462823	0.0776489	5.96045	2.5154e-09	3.7017e-08	ZSCAN2	protein_coding	ENSMUSG00000038797.14
311.812	-0.46083	0.0773647	-5.95659	2.57552e-09	3.78856e-08	FRMPD1OS	lncRNA	ENSMUSG00000086284.3
270.099	-0.608099	0.10214	-5.95361	2.62297e-09	3.8567e-08	LCT	protein_coding	ENSMUSG00000026354.9
17517.8	0.126005	0.0211649	5.95349	2.62478e-09	3.8577e-08	HNRNPA2B1	protein_coding	ENSMUSG00000004980.17
3782.74	-0.351114	0.0589977	-5.95132	2.65983e-09	3.90755e-08	ABCB9	protein_coding	ENSMUSG00000029408.14
79.1551	-0.825536	0.13875	-5.94983	2.68425e-09	3.94173e-08	GM37726	TEC	ENSMUSG00000102919.2
959.32	-0.527862	0.0888138	-5.94346	2.79061e-09	4.09616e-08	PRRG1	protein_coding	ENSMUSG00000047996.17
66.3495	-0.980837	0.165036	-5.94317	2.79561e-09	4.10175e-08		lncRNA	ENSMUSG00000128738.1
4176.52	-0.196268	0.033026	-5.94283	2.8014e-09	4.10848e-08	COX15	protein_coding	ENSMUSG00000040018.10
546.447	-0.617412	0.103896	-5.94257	2.80592e-09	4.11335e-08	GM12371	lncRNA	ENSMUSG00000084898.4
8952.57	-0.322208	0.0542235	-5.94223	2.81168e-09	4.12003e-08	D130009I18RIK	lncRNA	ENSMUSG00000115432.3
17011.1	-0.426614	0.0717988	-5.9418	2.81913e-09	4.12918e-08	PEG3	protein_coding	ENSMUSG00000002265.18
3127.83	-0.231872	0.0390328	-5.94045	2.84245e-09	4.16157e-08	SLC25A19	protein_coding	ENSMUSG00000020744.14
1190.69	-0.35952	0.0605352	-5.93903	2.86715e-09	4.19593e-08	GM34086	lncRNA	ENSMUSG00000106261.2
2417.45	0.480256	0.0808657	5.93893	2.86885e-09	4.19663e-08	GLIPR2	protein_coding	ENSMUSG00000028480.15
6125.36	-0.359487	0.0605417	-5.93784	2.88805e-09	4.22291e-08	ARHGEF4	protein_coding	ENSMUSG00000037509.22
350.465	0.546618	0.0920737	5.93675	2.90729e-09	4.24924e-08	SLC38A6	protein_coding	ENSMUSG00000044712.16
1035.97	0.506357	0.0853157	5.9351	2.93673e-09	4.29043e-08	RASSF1	protein_coding	ENSMUSG00000010067.14
1319.69	0.267174	0.0450255	5.93383	2.95946e-09	4.32179e-08	SLC35G2	protein_coding	ENSMUSG00000070287.4
12652.1	0.362767	0.0611439	5.93301	2.97424e-09	4.34153e-08	MIA3	protein_coding	ENSMUSG00000056050.16
168.492	-0.780248	0.131538	-5.93172	2.9977e-09	4.37392e-08		lncRNA	ENSMUSG00000124263.1
13.8048	2.35043	0.396343	5.93029	3.02395e-09	4.41033e-08	GM56754	lncRNA	ENSMUSG00000120500.2
8066.04	-0.333179	0.056204	-5.92803	3.06589e-09	4.46961e-08	CPNE4	protein_coding	ENSMUSG00000032564.17
3958.46	-0.231609	0.0390779	-5.92685	3.08793e-09	4.49981e-08	ABTB1	protein_coding	ENSMUSG00000030083.12
5124.75	-0.205199	0.0346323	-5.92507	3.12158e-09	4.54692e-08	TUBG1	protein_coding	ENSMUSG00000035198.10
625.07	-0.410691	0.0693169	-5.92484	3.126e-09	4.55142e-08	A730035I17RIK	lncRNA	ENSMUSG00000045238.11
4447.38	-0.206711	0.0348897	-5.92469	3.12881e-09	4.55358e-08	LCMT1	protein_coding	ENSMUSG00000030763.8
4560.05	0.407422	0.0687801	5.92355	3.15062e-09	4.58338e-08	SAMHD1	protein_coding	ENSMUSG00000027639.17
139.116	0.920189	0.155352	5.92326	3.15625e-09	4.58962e-08	TNFRSF10B	protein_coding	ENSMUSG00000022074.7
961.631	0.421712	0.0711986	5.92304	3.1605e-09	4.59385e-08	PPP1R13L	protein_coding	ENSMUSG00000040734.15
2318.26	0.241978	0.0408641	5.92154	3.18949e-09	4.63403e-08	SMIM30	protein_coding	ENSMUSG00000052419.8
3099.02	0.327062	0.0552584	5.91878	3.24341e-09	4.70837e-08	SMAD5	protein_coding	ENSMUSG00000021540.17
74.4549	1.47851	0.249798	5.91883	3.24246e-09	4.70837e-08	G530011O06RIKX	lncRNA	ENSMUSG00000072844.8
6810.56	0.198949	0.033621	5.91741	3.27045e-09	4.74561e-08	ADRM1	protein_coding	ENSMUSG00000039041.16
235.3	-0.529545	0.0895417	-5.91395	3.34003e-09	4.84453e-08		lncRNA	ENSMUSG00000122434.1
621.985	-0.659595	0.111553	-5.91285	3.36231e-09	4.87272e-08	TRPC4	protein_coding	ENSMUSG00000027748.12
76.5822	-0.916087	0.154931	-5.91288	3.36167e-09	4.87272e-08	GM12454	lncRNA	ENSMUSG00000087142.10
4155.19	0.170775	0.0288835	5.91253	3.36894e-09	4.88026e-08		lncRNA	ENSMUSG00000134696.1
6271.1	-0.465298	0.0786992	-5.91235	3.37251e-09	4.88212e-08		lncRNA	ENSMUSG00000140230.1
9563.58	0.213789	0.0361598	5.91233	3.37307e-09	4.88212e-08	PAK1IP1	protein_coding	ENSMUSG00000038683.17
19362.4	-0.108557	0.0183644	-5.91127	3.39472e-09	4.91139e-08	IP6K1	protein_coding	ENSMUSG00000032594.12
1513.29	-0.620066	0.104901	-5.91099	3.40067e-09	4.91792e-08	TMEM132C	protein_coding	ENSMUSG00000034324.17
231.541	-0.851511	0.144097	-5.90929	3.43588e-09	4.96674e-08		lncRNA	ENSMUSG00000123381.1
18480.5	0.435717	0.0737533	5.90777	3.4678e-09	5.01076e-08	SLC7A1	protein_coding	ENSMUSG00000041313.15
623.117	-0.341402	0.0578031	-5.9063	3.4988e-09	5.05343e-08	KCNU1	protein_coding	ENSMUSG00000031576.17
2146.88	0.278489	0.0471603	5.90515	3.52322e-09	5.08655e-08		lncRNA	ENSMUSG00000138441.1
462.909	-0.869403	0.147268	-5.90356	3.55737e-09	5.1337e-08	GM38256	TEC	ENSMUSG00000102789.2
78.4298	0.841083	0.142487	5.90289	3.57181e-09	5.15237e-08		lncRNA	ENSMUSG00000133744.1
2410.49	-0.340162	0.0576329	-5.90222	3.58646e-09	5.17132e-08	GM19461	lncRNA	ENSMUSG00000101693.3
19.6837	1.83251	0.310509	5.90163	3.59931e-09	5.18767e-08		lncRNA	ENSMUSG00000131295.1
7639.26	-0.235213	0.0398585	-5.90121	3.60841e-09	5.19859e-08	OCRL	protein_coding	ENSMUSG00000001173.16
1138.5	0.320238	0.0543063	5.89689	3.70427e-09	5.33445e-08	POLD3	protein_coding	ENSMUSG00000030726.17
3478.85	-0.294667	0.0499736	-5.89646	3.71391e-09	5.34609e-08	SYT3	protein_coding	ENSMUSG00000030731.14
5537.75	0.214663	0.0364128	5.89527	3.74069e-09	5.38239e-08		lncRNA	ENSMUSG00000132373.1
1674.26	0.850365	0.144344	5.89124	3.83298e-09	5.51286e-08	BMP1	protein_coding	ENSMUSG00000022098.11
803.918	-0.357494	0.060689	-5.89059	3.84822e-09	5.53246e-08	PRKCZ2	processed_pseudogene	ENSMUSG00000108314.2
901.471	0.39422	0.0669249	5.89048	3.8508e-09	5.53385e-08	CD247	protein_coding	ENSMUSG00000005763.16
1800.17	-0.414228	0.0703257	-5.89013	3.85886e-09	5.54312e-08		lncRNA	ENSMUSG00000135509.1
608.803	-0.86904	0.147549	-5.88984	3.86569e-09	5.55059e-08	MS4A3	protein_coding	ENSMUSG00000024681.12
16012.9	-0.208817	0.0354643	-5.88809	3.90686e-09	5.60735e-08	EVI5	protein_coding	ENSMUSG00000011831.17
2148.4	-0.237537	0.0403484	-5.88715	3.92909e-09	5.6369e-08	WDR24	protein_coding	ENSMUSG00000025737.6
4766.51	0.20994	0.0356615	5.88701	3.93253e-09	5.63948e-08	KPNA3	protein_coding	ENSMUSG00000021929.10
1026.4	0.319363	0.0542659	5.88514	3.97719e-09	5.69891e-08	TMEM185B	protein_coding	ENSMUSG00000098923.2
1643.33	0.738689	0.125518	5.88513	3.9773e-09	5.69891e-08	PROS1	protein_coding	ENSMUSG00000022912.9
3973.34	0.184748	0.0314046	5.88283	4.03305e-09	5.77637e-08		lncRNA	ENSMUSG00000135276.1
1784.35	-0.190942	0.0324612	-5.88215	4.04983e-09	5.79799e-08	BBS2	protein_coding	ENSMUSG00000031755.7
12.5626	3.47086	0.590132	5.8815	4.06561e-09	5.81815e-08	4930467J12RIK	lncRNA	ENSMUSG00000114879.3
894.532	-0.452524	0.0769479	-5.88091	4.08023e-09	5.83663e-08		lncRNA	ENSMUSG00000136217.1
138.958	0.787279	0.13388	5.88048	4.09075e-09	5.84924e-08	GM56552	lncRNA	ENSMUSG00000120883.2
6871.65	-0.481978	0.0820398	-5.87493	4.23032e-09	6.04477e-08	FRY	protein_coding	ENSMUSG00000056602.14
303.747	2.38229	0.405504	5.8749	4.23102e-09	6.04477e-08	GFAP	protein_coding	ENSMUSG00000020932.15
2846.94	0.303225	0.0516264	5.87346	4.26792e-09	6.09495e-08	RALB	protein_coding	ENSMUSG00000004451.15
5446.6	0.289528	0.0492968	5.87317	4.27528e-09	6.10291e-08	OSBPL8	protein_coding	ENSMUSG00000020189.16
740.01	-0.323546	0.0551093	-5.87099	4.33196e-09	6.18125e-08	2810021J22RIK	protein_coding	ENSMUSG00000020491.16
934.82	0.339814	0.0578953	5.86946	4.37223e-09	6.23611e-08	IMPDH2-PS	processed_pseudogene	ENSMUSG00000071041.5
3676.52	-0.35006	0.059656	-5.86798	4.41143e-09	6.2894e-08	JADE2	protein_coding	ENSMUSG00000020387.16
7643.72	-0.202003	0.0344263	-5.86768	4.41923e-09	6.29529e-08	IFT122	protein_coding	ENSMUSG00000030323.14
13221.6	0.231615	0.0394727	5.86774	4.4178e-09	6.29529e-08	DBN1	protein_coding	ENSMUSG00000034675.18
748.621	-0.448887	0.076519	-5.86635	4.45498e-09	6.34358e-08	TEX9	protein_coding	ENSMUSG00000090626.10
6287.75	0.321148	0.0548111	5.85918	4.65151e-09	6.62068e-08	CHKA	protein_coding	ENSMUSG00000024843.16
8444.71	0.167759	0.0286485	5.85575	4.74867e-09	6.75617e-08	TOR1AIP2	protein_coding	ENSMUSG00000050565.17
1493.08	-0.573569	0.0979663	-5.85476	4.77692e-09	6.79353e-08		lncRNA	ENSMUSG00000137214.1
6082.18	0.233999	0.0399708	5.85425	4.7917e-09	6.81173e-08	EDEM3	protein_coding	ENSMUSG00000043019.13
3918.18	0.17606	0.0300833	5.85241	4.84504e-09	6.8847e-08	HEATR1	protein_coding	ENSMUSG00000050244.10
11935.1	0.111559	0.0190645	5.85165	4.86734e-09	6.91352e-08	SET	protein_coding	ENSMUSG00000054766.14
745.014	0.38395	0.0656298	5.85024	4.90876e-09	6.96946e-08	TMEM198	protein_coding	ENSMUSG00000051703.15
1671.35	-0.437129	0.0747267	-5.84971	4.92433e-09	6.98868e-08	NECAB2	protein_coding	ENSMUSG00000031837.15
4936.08	0.196486	0.0335974	5.84824	4.96804e-09	7.04779e-08		lncRNA	ENSMUSG00000125529.1
11184.9	-0.339296	0.0580179	-5.84813	4.97124e-09	7.04942e-08	PATJ	protein_coding	ENSMUSG00000061859.18
1501.62	-0.319754	0.0546847	-5.84723	4.99834e-09	7.08491e-08	RNF180	protein_coding	ENSMUSG00000021720.12
363.939	0.420112	0.0718602	5.84624	5.02796e-09	7.12395e-08		lncRNA	ENSMUSG00000134251.1
4048.01	0.207109	0.0354279	5.84594	5.0373e-09	7.13423e-08	GP1BB	protein_coding	ENSMUSG00000050761.5
23690.8	0.125332	0.0214484	5.84342	5.11387e-09	7.23969e-08	RAB1A	protein_coding	ENSMUSG00000020149.18
9477.72	-0.291072	0.0498149	-5.84306	5.12496e-09	7.25239e-08	SLC25A25	protein_coding	ENSMUSG00000026819.16
5664.88	0.246755	0.0422319	5.84286	5.13118e-09	7.2582e-08	ZFP451	protein_coding	ENSMUSG00000042197.14
22815.9	-0.192531	0.0329526	-5.84266	5.1373e-09	7.26385e-08	SAMD14	protein_coding	ENSMUSG00000047181.13
458.675	-0.576331	0.098662	-5.84147	5.17437e-09	7.31325e-08	GPR165	protein_coding	ENSMUSG00000031210.12
307.759	0.458751	0.0785792	5.83807	5.28082e-09	7.46063e-08	PASK	protein_coding	ENSMUSG00000026274.12
7334.2	-0.574133	0.0983558	-5.83731	5.30509e-09	7.49183e-08	LPAR3	protein_coding	ENSMUSG00000036832.6
1173.83	-0.311409	0.0533492	-5.83719	5.30896e-09	7.4942e-08	RITA1	protein_coding	ENSMUSG00000029600.11
5638.78	-0.188149	0.0322374	-5.83636	5.33527e-09	7.52824e-08	PPP1R21	protein_coding	ENSMUSG00000034709.9
974.636	-0.358795	0.0614793	-5.83604	5.34571e-09	7.53987e-08	SHD	protein_coding	ENSMUSG00000039154.9
1534.74	1.113	0.190736	5.83526	5.37059e-09	7.57185e-08	STEAP4	protein_coding	ENSMUSG00000012428.10
301.223	-0.591532	0.101413	-5.83288	5.448e-09	7.67782e-08	TESPA1	protein_coding	ENSMUSG00000034833.11
1028.3	0.586039	0.100491	5.83173	5.48547e-09	7.72746e-08	IL13RA1	protein_coding	ENSMUSG00000017057.10
191.102	0.550351	0.0943831	5.83103	5.50868e-09	7.75697e-08	MIR702	miRNA	ENSMUSG00000076240.3
1301.41	0.795587	0.136485	5.82912	5.57206e-09	7.84299e-08	SCUBE1	protein_coding	ENSMUSG00000016763.16
245.303	-0.654753	0.11234	-5.82833	5.59833e-09	7.87673e-08	RHO	protein_coding	ENSMUSG00000030324.9
361.06	0.714981	0.12268	5.82802	5.60878e-09	7.8882e-08	HDC	protein_coding	ENSMUSG00000027360.6
1458.59	-0.272728	0.0468086	-5.82644	5.66218e-09	7.96004e-08	BMYC	protein_coding	ENSMUSG00000049086.9
10.3696	3.54354	0.608213	5.82615	5.67204e-09	7.97062e-08	GM37752	TEC	ENSMUSG00000103385.2
9030.85	-0.293525	0.0503851	-5.82563	5.68973e-09	7.9922e-08	UACA	protein_coding	ENSMUSG00000034485.11
6082.06	-0.219132	0.0376284	-5.82357	5.76052e-09	8.08833e-08	TTC7B	protein_coding	ENSMUSG00000033530.9
378.185	-0.592154	0.101701	-5.82251	5.79696e-09	8.13616e-08	2310002F09RIK	lncRNA	ENSMUSG00000097178.10
4127.37	-0.204725	0.0351836	-5.81875	5.92877e-09	8.31607e-08	MRPS5	protein_coding	ENSMUSG00000027374.13
27477.9	0.308519	0.0530225	5.81865	5.93242e-09	8.31607e-08	TCAF1	protein_coding	ENSMUSG00000036667.15
327.905	-0.711443	0.122268	-5.81871	5.93052e-09	8.31607e-08	MYADML2	protein_coding	ENSMUSG00000025141.4
527.97	-0.362039	0.0622291	-5.81784	5.96136e-09	8.35322e-08	OSGEPL1	protein_coding	ENSMUSG00000026096.15
10849.3	-0.345852	0.0594633	-5.81622	6.01926e-09	8.4309e-08	NRG1	protein_coding	ENSMUSG00000062991.10
3645.62	0.168925	0.0290497	5.81503	6.06222e-09	8.4876e-08	B3GALNT1	protein_coding	ENSMUSG00000043300.3
350.496	0.717156	0.123347	5.81413	6.09487e-09	8.52984e-08	SNHG5	lncRNA	ENSMUSG00000097195.13
11397.8	0.166574	0.0286517	5.81376	6.10867e-09	8.54566e-08	PSMD8	protein_coding	ENSMUSG00000030591.18
3212.5	-0.212488	0.0365546	-5.81288	6.14056e-09	8.58676e-08	MAP2K5	protein_coding	ENSMUSG00000058444.9
1248.27	0.352217	0.060614	5.81082	6.2167e-09	8.68968e-08	ZFP52	protein_coding	ENSMUSG00000051341.7
20576.2	0.152391	0.0262268	5.8105	6.22853e-09	8.70268e-08	RAN	protein_coding	ENSMUSG00000029430.14
227.76	-0.796249	0.137048	-5.81002	6.24662e-09	8.72152e-08	GJD2	protein_coding	ENSMUSG00000068615.5
3276.85	-0.3877	0.0667297	-5.81	6.24711e-09	8.72152e-08	CNR1	protein_coding	ENSMUSG00000044288.7
12005.7	-0.180853	0.0311377	-5.80817	6.31577e-09	8.8138e-08	BMERB1	protein_coding	ENSMUSG00000044117.13
395.865	0.432655	0.0744994	5.8075	6.34127e-09	8.84578e-08		lncRNA	ENSMUSG00000131183.1
829.328	-0.492658	0.084834	-5.80732	6.34792e-09	8.85144e-08	DACH1	protein_coding	ENSMUSG00000055639.17
4932.9	0.255115	0.0439411	5.80585	6.40415e-09	8.92623e-08	ANP32B	protein_coding	ENSMUSG00000028333.11
10218.2	0.221657	0.0381878	5.8044	6.45958e-09	8.99982e-08	HID1	protein_coding	ENSMUSG00000034586.15
621.383	-0.441286	0.0760317	-5.80397	6.47616e-09	9.01925e-08	FN3K	protein_coding	ENSMUSG00000025175.13
1489.15	-0.19487	0.0335818	-5.80284	6.51993e-09	9.07652e-08	PEX11B	protein_coding	ENSMUSG00000028102.16
1057.92	-0.383034	0.0660167	-5.80208	6.54983e-09	9.11444e-08	ALDH5A1	protein_coding	ENSMUSG00000035936.7
5934.26	0.238543	0.0411178	5.80144	6.57485e-09	9.14556e-08	SRC	protein_coding	ENSMUSG00000027646.16
6760.21	-0.27606	0.0475899	-5.80081	6.5997e-09	9.17639e-08	CCDC85A	protein_coding	ENSMUSG00000032878.18
215.567	-0.583106	0.100554	-5.79895	6.67299e-09	9.27453e-08		lncRNA	ENSMUSG00000137548.1
1598.08	0.255145	0.0440043	5.79818	6.70383e-09	9.31363e-08		lncRNA	ENSMUSG00000139916.1
3465.69	-0.256601	0.0442564	-5.79806	6.70868e-09	9.31658e-08	DACT3	protein_coding	ENSMUSG00000078794.5
6453.64	-0.383236	0.0661007	-5.79777	6.72024e-09	9.32886e-08	SYT6	protein_coding	ENSMUSG00000027849.20
2892.78	-0.194965	0.0336403	-5.79559	6.80802e-09	9.44689e-08	TBC1D7	protein_coding	ENSMUSG00000021368.16
14902.6	0.241959	0.0417522	5.79514	6.82659e-09	9.46881e-08	AGFG1	protein_coding	ENSMUSG00000026159.14
3530.19	0.198606	0.0342817	5.79335	6.89947e-09	9.56604e-08	G6PDX	protein_coding	ENSMUSG00000031400.11
21501.3	0.231864	0.0400299	5.79228	6.9436e-09	9.62333e-08	FDPS	protein_coding	ENSMUSG00000059743.13
11941.8	-0.167556	0.028929	-5.79197	6.95656e-09	9.6374e-08	IARS2	protein_coding	ENSMUSG00000026618.12
4286.15	0.183169	0.0316306	5.79089	7.00129e-09	9.69544e-08	BUD31	protein_coding	ENSMUSG00000038722.18
6223.38	0.241808	0.0417699	5.78904	7.07883e-09	9.79887e-08	GRK6	protein_coding	ENSMUSG00000074886.12
3503.39	-0.26934	0.0465537	-5.78557	7.22685e-09	9.99972e-08	ELAC1	protein_coding	ENSMUSG00000036941.3
1968.58	-0.377933	0.0653299	-5.78499	7.2516e-09	1.00299e-07		lncRNA	ENSMUSG00000129119.1
1314.81	0.297043	0.0513528	5.78436	7.27874e-09	1.00634e-07	OSER1	protein_coding	ENSMUSG00000035399.13
298.654	0.517287	0.0894462	5.78321	7.32866e-09	1.01283e-07	GM42917	lncRNA	ENSMUSG00000104985.2
9710.89	-0.191413	0.033102	-5.78252	7.35918e-09	1.01664e-07	SNX27	protein_coding	ENSMUSG00000028136.16
1103.38	-0.31369	0.054288	-5.77825	7.54804e-09	1.04231e-07	ZFP930	protein_coding	ENSMUSG00000059897.6
426.814	-0.393401	0.0680856	-5.77804	7.55748e-09	1.04277e-07	GM38250	lncRNA	ENSMUSG00000104168.4
4311.2	-0.330892	0.0572665	-5.77811	7.55452e-09	1.04277e-07	SESN1	protein_coding	ENSMUSG00000038332.14
2767.89	-0.255202	0.0441691	-5.77785	7.56626e-09	1.04357e-07	MARCHF9	protein_coding	ENSMUSG00000040502.6
5543.55	-0.365865	0.0633324	-5.77689	7.6093e-09	1.04908e-07	GM30177	lncRNA	ENSMUSG00000114708.3
2391.3	0.271762	0.0470436	5.77682	7.61262e-09	1.04912e-07	ABHD17C	protein_coding	ENSMUSG00000038459.11
68.6125	-0.865425	0.149846	-5.77542	7.67591e-09	1.05741e-07		lncRNA	ENSMUSG00000131582.1
2199.71	-0.270532	0.0468436	-5.77522	7.68543e-09	1.0583e-07	SOX12	protein_coding	ENSMUSG00000051817.10
3027.82	0.28023	0.0485243	5.77504	7.69364e-09	1.059e-07	ZFP9	protein_coding	ENSMUSG00000072623.7
5270.07	0.209994	0.0363665	5.77437	7.72404e-09	1.06276e-07	TPD52L2	protein_coding	ENSMUSG00000000827.19
4194.02	0.241071	0.0417745	5.77076	7.89147e-09	1.08536e-07	LARP1B	protein_coding	ENSMUSG00000025762.17
10293.7	-0.239375	0.0414839	-5.77031	7.91237e-09	1.0878e-07	HSDL1	protein_coding	ENSMUSG00000034189.6
3717.32	-0.29052	0.0503536	-5.7696	7.94607e-09	1.09199e-07	RNFT2	protein_coding	ENSMUSG00000032850.17
3233.32	-0.351863	0.0609959	-5.76863	7.99197e-09	1.09786e-07		lncRNA	ENSMUSG00000142053.1
8033.58	-0.453311	0.0785837	-5.76851	7.99753e-09	1.09819e-07	SEMA7A	protein_coding	ENSMUSG00000038264.9
947.081	0.286828	0.0497431	5.76618	8.10899e-09	1.11305e-07	PPIFOS	lncRNA	ENSMUSG00000114922.3
259.725	0.89506	0.155256	5.76504	8.16371e-09	1.12011e-07	GLYAT	protein_coding	ENSMUSG00000063683.13
2941.66	-0.214434	0.0372048	-5.76362	8.23308e-09	1.12917e-07	MSTO1	protein_coding	ENSMUSG00000068922.15
3249.08	-0.612262	0.106234	-5.76335	8.24629e-09	1.13053e-07	ESRRG	protein_coding	ENSMUSG00000026610.14
348.345	0.807082	0.140046	5.76299	8.26344e-09	1.13243e-07	IER5	protein_coding	ENSMUSG00000056708.6
2532.48	0.213095	0.0369791	5.76258	8.28385e-09	1.13477e-07	RWDD4A	protein_coding	ENSMUSG00000031568.17
17491.9	0.183127	0.0317802	5.76231	8.29707e-09	1.13613e-07	SPOP	protein_coding	ENSMUSG00000057522.16
13737.2	-0.442615	0.0768404	-5.76019	8.40212e-09	1.14994e-07	SCN1A	protein_coding	ENSMUSG00000064329.15
1611.43	-0.238761	0.0414506	-5.76014	8.40463e-09	1.14994e-07	FAAP100	protein_coding	ENSMUSG00000025384.16
2720.43	-0.21781	0.0378248	-5.75839	8.49223e-09	1.16146e-07	UEVLD	protein_coding	ENSMUSG00000043262.17
1674.67	-0.495745	0.0861037	-5.75754	8.53487e-09	1.16683e-07	HHATL	protein_coding	ENSMUSG00000032523.12
11793.4	-0.145613	0.0252916	-5.75736	8.54379e-09	1.16758e-07	MAEA	protein_coding	ENSMUSG00000079562.8
532.161	-0.553597	0.0961876	-5.75539	8.64408e-09	1.18082e-07	IL1RAPL1	protein_coding	ENSMUSG00000052372.11
1820.15	-0.266376	0.0463045	-5.7527	8.78288e-09	1.1993e-07	D530033B14RIK	lncRNA	ENSMUSG00000108332.2
5461.03	0.238472	0.0414617	5.75163	8.83887e-09	1.20647e-07	CCDC28A	protein_coding	ENSMUSG00000059554.13
2366.13	-0.277978	0.0483391	-5.75058	8.89355e-09	1.21345e-07	TRAM1L1	protein_coding	ENSMUSG00000044528.6
19999.1	0.269538	0.0468788	5.74968	8.9412e-09	1.21946e-07	GOT1	protein_coding	ENSMUSG00000025190.14
4434.77	0.285035	0.0495931	5.74746	9.05941e-09	1.23509e-07		lncRNA	ENSMUSG00000124663.1
219.899	1.49196	0.25963	5.74651	9.11068e-09	1.24159e-07	MS4A6D	protein_coding	ENSMUSG00000024679.11
180.102	0.658055	0.114524	5.74599	9.13836e-09	1.24437e-07	FOXM1	protein_coding	ENSMUSG00000001517.15
472.171	0.328419	0.0571556	5.74605	9.13507e-09	1.24437e-07	4933428G20RIK	lncRNA	ENSMUSG00000047988.3
234.947	0.812696	0.141443	5.74575	9.15144e-09	1.24566e-07		lncRNA	ENSMUSG00000127497.1
6431.72	-0.113997	0.019841	-5.74552	9.16367e-09	1.24683e-07	4931422A03RIK	lncRNA	ENSMUSG00000046085.9
953.346	0.289892	0.0504616	5.7448	9.20307e-09	1.25169e-07		lncRNA	ENSMUSG00000141200.1
11424.5	0.221683	0.0386031	5.74263	9.32178e-09	1.26733e-07	RNF44	protein_coding	ENSMUSG00000034928.17
2686.53	0.294972	0.0513913	5.73974	9.48231e-09	1.28865e-07	TSHZ1	protein_coding	ENSMUSG00000046982.12
695.22	-0.369673	0.064419	-5.73856	9.54825e-09	1.29709e-07	GPR179	protein_coding	ENSMUSG00000070337.5
3206.14	-0.378632	0.0659883	-5.73787	9.58773e-09	1.30194e-07	HAPLN1	protein_coding	ENSMUSG00000021613.10
131.407	-0.639358	0.111449	-5.73677	9.64993e-09	1.30987e-07	1190005I06RIK	protein_coding	ENSMUSG00000043687.17
1841.95	0.279329	0.0486986	5.73587	9.70113e-09	1.3163e-07	USP36	protein_coding	ENSMUSG00000033909.18
2099.97	0.246047	0.0429139	5.7335	9.83766e-09	1.33429e-07	OGFR	protein_coding	ENSMUSG00000049401.11
3136.23	-0.295368	0.0515193	-5.73314	9.85886e-09	1.33664e-07		lncRNA	ENSMUSG00000126242.1
2928.38	-0.242298	0.0422689	-5.73229	9.90842e-09	1.34283e-07	CEP250	protein_coding	ENSMUSG00000038241.17
545.873	0.524894	0.0915948	5.73061	1.00073e-08	1.35569e-07	PTPN5	protein_coding	ENSMUSG00000030854.18
1942.24	0.233388	0.0407289	5.73029	1.00262e-08	1.35772e-07		protein_coding	ENSMUSG00000121570.1
5486.42	-0.257585	0.0449733	-5.72752	1.01912e-08	1.37952e-07	GMPR	protein_coding	ENSMUSG00000000253.14
364.604	0.440122	0.0768499	5.72704	1.02201e-08	1.38288e-07		lncRNA	ENSMUSG00000126847.1
122.089	1.20932	0.211164	5.72692	1.02269e-08	1.38325e-07	ITIH3	protein_coding	ENSMUSG00000006522.18
3366.16	0.348955	0.0609463	5.72561	1.0306e-08	1.3934e-07	MARCHF4	protein_coding	ENSMUSG00000039372.6
2704.21	-0.325114	0.0567932	-5.72453	1.03721e-08	1.40179e-07	DOCK10	protein_coding	ENSMUSG00000038608.16
4741.06	-0.262	0.0457831	-5.72264	1.04879e-08	1.41688e-07	SATB1	protein_coding	ENSMUSG00000023927.16
7625.02	-0.360163	0.0629395	-5.72238	1.05042e-08	1.41853e-07	COBL	protein_coding	ENSMUSG00000020173.18
14923.8	-0.208181	0.0363849	-5.72163	1.05506e-08	1.42423e-07	RABGAP1L	protein_coding	ENSMUSG00000026721.17
311.076	3.58337	0.626387	5.7207	1.06086e-08	1.43149e-07	NPY	protein_coding	ENSMUSG00000029819.7
9723.08	0.413933	0.0723767	5.71914	1.07064e-08	1.44412e-07	SRGAP1	protein_coding	ENSMUSG00000020121.16
1104.4	-0.367211	0.0642164	-5.71834	1.07571e-08	1.45038e-07	SERF1	protein_coding	ENSMUSG00000021643.16
6220.03	0.260233	0.0455139	5.71767	1.07998e-08	1.45557e-07	PPFIA2	protein_coding	ENSMUSG00000053825.16
981.061	-0.251295	0.0439584	-5.71666	1.08638e-08	1.46363e-07		lncRNA	ENSMUSG00000142269.1
611.003	0.408729	0.0715	5.71649	1.08744e-08	1.46448e-07		lncRNA	ENSMUSG00000138557.1
73.2254	0.898225	0.157175	5.71479	1.09839e-08	1.47865e-07	1700034G24RIK	lncRNA	ENSMUSG00000097962.9
4240.06	0.173192	0.0303095	5.71414	1.10263e-08	1.48376e-07	TWF1	protein_coding	ENSMUSG00000022451.13
608.885	-0.662361	0.115922	-5.71385	1.10451e-08	1.48571e-07		lncRNA	ENSMUSG00000125199.1
5846.31	0.189903	0.033236	5.71377	1.105e-08	1.48579e-07	SCYL2	protein_coding	ENSMUSG00000069539.12
41294.7	0.161437	0.0282653	5.7115	1.11985e-08	1.50516e-07	MAP1LC3B	protein_coding	ENSMUSG00000031812.17
609.813	0.517746	0.0906608	5.7108	1.12443e-08	1.51073e-07		lncRNA	ENSMUSG00000135345.1
2251.87	-0.179471	0.0314283	-5.71049	1.12651e-08	1.51293e-07	CEP15	protein_coding	ENSMUSG00000033111.17
2583.53	-0.382574	0.0670279	-5.70768	1.14526e-08	1.53751e-07	PIGZ	protein_coding	ENSMUSG00000045625.6
349.358	0.804509	0.140982	5.70648	1.15335e-08	1.54734e-07		lncRNA	ENSMUSG00000122810.1
2561.94	0.302884	0.0530774	5.70646	1.15348e-08	1.54734e-07	ASCC2	protein_coding	ENSMUSG00000020412.17
3446.59	-0.248771	0.0436053	-5.70508	1.16291e-08	1.55937e-07	NUDT16L1	protein_coding	ENSMUSG00000022516.11
18052.1	-0.427363	0.0749161	-5.70455	1.16648e-08	1.56354e-07	KCNB1	protein_coding	ENSMUSG00000050556.10
505.656	-0.378109	0.066285	-5.70429	1.16831e-08	1.56539e-07	MTHFS	protein_coding	ENSMUSG00000066442.18
5470.44	0.120018	0.0210411	5.70396	1.17055e-08	1.56777e-07	CNTD1	protein_coding	ENSMUSG00000078653.5
5510.44	-0.185868	0.0325864	-5.70387	1.17119e-08	1.56803e-07	PDE6D	protein_coding	ENSMUSG00000026239.15
72.5858	0.925371	0.16226	5.70301	1.17709e-08	1.57531e-07		lncRNA	ENSMUSG00000143365.1
9587.13	-0.240029	0.0420894	-5.70284	1.1783e-08	1.57593e-07	MGLL	protein_coding	ENSMUSG00000033174.18
354.508	0.568234	0.0996411	5.70281	1.17847e-08	1.57593e-07	MARVELD3	protein_coding	ENSMUSG00000001672.15
755.168	-0.496131	0.0870363	-5.70028	1.1961e-08	1.59887e-07	GM527	protein_coding	ENSMUSG00000047227.6
1988.15	-0.258778	0.0454098	-5.69872	1.2071e-08	1.61294e-07	RPUSD1	protein_coding	ENSMUSG00000041199.4
3729.72	0.198637	0.0348593	5.69824	1.21054e-08	1.61691e-07	HACD2	protein_coding	ENSMUSG00000035376.11
204.103	-0.575544	0.101016	-5.69755	1.2154e-08	1.62278e-07	ARHGAP27OS2	lncRNA	ENSMUSG00000085360.3
301.23	-0.703705	0.123529	-5.69666	1.22175e-08	1.63061e-07	MRGPRB5	protein_coding	ENSMUSG00000070551.4
263.889	-0.647374	0.113645	-5.69647	1.2231e-08	1.63178e-07	GM10649	lncRNA	ENSMUSG00000074235.6
1067.85	0.338929	0.059499	5.69638	1.22376e-08	1.63203e-07	PLEKHF2	protein_coding	ENSMUSG00000049969.4
109.731	0.789611	0.138635	5.69563	1.2292e-08	1.63865e-07	GPR63	protein_coding	ENSMUSG00000040372.3
187.594	0.699491	0.122873	5.69277	1.24993e-08	1.66564e-07	GM5864	processed_pseudogene	ENSMUSG00000107211.2
152.346	-0.69946	0.122888	-5.69187	1.25654e-08	1.67356e-07	SMIM39	protein_coding	ENSMUSG00000118272.2
10263.5	0.163133	0.0286609	5.69183	1.25685e-08	1.67356e-07	NRAS	protein_coding	ENSMUSG00000027852.15
1262.04	0.299768	0.0526706	5.69137	1.26026e-08	1.67745e-07	NLN	protein_coding	ENSMUSG00000021710.12
50.4577	-1.09208	0.191926	-5.6901	1.26964e-08	1.68879e-07	NTSR1	protein_coding	ENSMUSG00000027568.10
2319.04	-0.407732	0.0716566	-5.69008	1.26977e-08	1.68879e-07	CACNG5	protein_coding	ENSMUSG00000040373.13
10211.4	0.163601	0.0287569	5.6891	1.27709e-08	1.69786e-07	GM49027	protein_coding	ENSMUSG00000114278.3
2624.01	-0.179019	0.0314683	-5.68888	1.27872e-08	1.69937e-07	PARN	protein_coding	ENSMUSG00000022685.10
326.654	-0.471104	0.0828465	-5.68646	1.29696e-08	1.72279e-07	SGO2A	protein_coding	ENSMUSG00000026039.10
3711.86	-0.255352	0.0449056	-5.68641	1.29734e-08	1.72279e-07	BRI3	protein_coding	ENSMUSG00000047843.17
13576.1	-0.369752	0.0650259	-5.68623	1.29873e-08	1.72396e-07	HECW1	protein_coding	ENSMUSG00000021301.10
96.572	0.805277	0.141639	5.68542	1.30491e-08	1.73083e-07		lncRNA	ENSMUSG00000143573.1
96.572	0.805277	0.141639	5.68542	1.30491e-08	1.73083e-07	4930560O18RIK	TEC	ENSMUSG00000109445.2
187.276	0.492	0.086547	5.68477	1.30989e-08	1.73676e-07	GM45609	lncRNA	ENSMUSG00000109877.3
524.887	0.526418	0.0926303	5.683	1.32352e-08	1.75415e-07	ITGA2	protein_coding	ENSMUSG00000015533.10
1478.29	-0.266454	0.046887	-5.6829	1.32432e-08	1.75454e-07	A230005M16RIK	lncRNA	ENSMUSG00000087612.2
10310.7	-0.200327	0.0352581	-5.68172	1.33345e-08	1.76595e-07	CHN1	protein_coding	ENSMUSG00000056486.19
7454.86	0.229005	0.0403106	5.681	1.33906e-08	1.77269e-07	PRKX	protein_coding	ENSMUSG00000035725.14
51.275	1.4349	0.25279	5.67627	1.37666e-08	1.82105e-07	ALOXE3	protein_coding	ENSMUSG00000020892.11
8600.78	0.181811	0.0320299	5.67629	1.37651e-08	1.82105e-07	ESYT2	protein_coding	ENSMUSG00000021171.9
623.494	0.325316	0.0573163	5.6758	1.3804e-08	1.82531e-07		lncRNA	ENSMUSG00000133345.1
4041.41	0.308956	0.0544444	5.6747	1.38929e-08	1.83635e-07		lncRNA	ENSMUSG00000124159.1
229.019	-0.548968	0.0967495	-5.67411	1.39407e-08	1.84196e-07	GM56506	lncRNA	ENSMUSG00000120742.2
1950.52	-0.396046	0.0698047	-5.67363	1.39807e-08	1.84653e-07	SHANK1	protein_coding	ENSMUSG00000038738.16
72.3792	1.33551	0.235546	5.66983	1.42943e-08	1.88722e-07	SMPDL3B	protein_coding	ENSMUSG00000028885.9
80.2427	-0.988193	0.174294	-5.66968	1.43062e-08	1.88807e-07		lncRNA	ENSMUSG00000135316.1
9328.41	0.157662	0.02781	5.66925	1.43424e-08	1.89211e-07	VASP	protein_coding	ENSMUSG00000030403.10
26942.1	0.190439	0.0335967	5.66839	1.44147e-08	1.90092e-07	ARPC1B	protein_coding	ENSMUSG00000029622.17
10354.7	-0.424367	0.0748799	-5.66731	1.4506e-08	1.91222e-07	D130043K22RIK	protein_coding	ENSMUSG00000006711.16
2411.32	0.229801	0.0405497	5.66715	1.45195e-08	1.91327e-07	DENND11	protein_coding	ENSMUSG00000037172.15
7211.15	0.230129	0.0406128	5.66641	1.45821e-08	1.92078e-07	TBL1XR1	protein_coding	ENSMUSG00000027630.14
30295.3	-0.27033	0.0477134	-5.66569	1.46432e-08	1.92809e-07	NFIC	protein_coding	ENSMUSG00000055053.19
2466.99	-0.383765	0.067745	-5.66484	1.47161e-08	1.93695e-07	PLCXD3	protein_coding	ENSMUSG00000049148.9
2435.87	-0.23736	0.0419017	-5.66469	1.47288e-08	1.93788e-07	TBC1D32	protein_coding	ENSMUSG00000038122.10
1537.41	-0.427164	0.0754173	-5.664	1.47887e-08	1.945e-07	THSD7B	protein_coding	ENSMUSG00000042581.15
5786.61	-0.193315	0.0341369	-5.66292	1.48821e-08	1.95654e-07	RBM11	protein_coding	ENSMUSG00000032940.17
2152.79	0.220108	0.0388769	5.66166	1.49913e-08	1.97014e-07	ZFP874A	protein_coding	ENSMUSG00000069206.15
9129.47	0.599037	0.10582	5.66092	1.50562e-08	1.97791e-07	ATP1B2	protein_coding	ENSMUSG00000041329.14
2751.09	-0.462194	0.081658	-5.66013	1.5126e-08	1.98632e-07	B3GALT5	protein_coding	ENSMUSG00000074892.10
6046.81	-0.143403	0.02535	-5.65693	1.54101e-08	2.02285e-07	SLC25A36	protein_coding	ENSMUSG00000032449.14
45.4748	1.16989	0.206891	5.65464	1.56177e-08	2.04932e-07		lncRNA	ENSMUSG00000122271.1
2794.6	0.298866	0.0528607	5.65384	1.56904e-08	2.05728e-07	PHIP	protein_coding	ENSMUSG00000032253.14
2710.21	0.260193	0.0460205	5.65385	1.56894e-08	2.05728e-07	UBTD1	protein_coding	ENSMUSG00000025171.3
3162.44	0.216396	0.0382757	5.65361	1.57108e-08	2.05838e-07	DEDD2	protein_coding	ENSMUSG00000054499.10
998.056	-0.278903	0.0493318	-5.65362	1.571e-08	2.05838e-07	SIRT5	protein_coding	ENSMUSG00000054021.7
6028.77	0.32998	0.0583817	5.65211	1.58491e-08	2.0757e-07	ARAP1	protein_coding	ENSMUSG00000032812.19
2125.05	-0.461077	0.0815812	-5.65175	1.58822e-08	2.07925e-07		lncRNA	ENSMUSG00000132490.1
2360.4	-0.173034	0.0306264	-5.64984	1.60595e-08	2.10166e-07	GM49355	protein_coding	ENSMUSG00000114378.2
5.38701	5.76978	1.02126	5.64967	1.60755e-08	2.10294e-07	CDHR17	protein_coding	ENSMUSG00000109903.2
3567.77	-0.322154	0.0570436	-5.6475	1.62799e-08	2.12853e-07	TSPAN4	protein_coding	ENSMUSG00000025511.16
660.986	0.43961	0.0778421	5.64746	1.62835e-08	2.12853e-07	ALDH1L2	protein_coding	ENSMUSG00000020256.15
692.97	-0.321062	0.0568608	-5.64645	1.6379e-08	2.13939e-07		lncRNA	ENSMUSG00000126200.1
78.6948	-1.36027	0.240905	-5.64651	1.63733e-08	2.13939e-07	GM45941	lncRNA	ENSMUSG00000113616.3
2474.8	0.18489	0.0327497	5.64555	1.64651e-08	2.14981e-07	RBM43	protein_coding	ENSMUSG00000036249.17
2263.61	-0.25434	0.0450539	-5.64525	1.64945e-08	2.15283e-07	MRPL44	protein_coding	ENSMUSG00000026248.10
3500.8	0.362733	0.0642769	5.64328	1.66836e-08	2.17668e-07	GRIK3	protein_coding	ENSMUSG00000001985.10
13495.8	0.176147	0.0312177	5.64253	1.67573e-08	2.18547e-07	SORBS1	protein_coding	ENSMUSG00000025006.19
5496.67	-0.31123	0.0551598	-5.64232	1.67771e-08	2.18683e-07	ZMYND12	protein_coding	ENSMUSG00000070806.6
740.041	-0.284847	0.0504843	-5.64229	1.67805e-08	2.18683e-07	SHLD2	protein_coding	ENSMUSG00000041471.10
125.309	0.814482	0.144363	5.64189	1.68193e-08	2.19105e-07	GM2822	lncRNA	ENSMUSG00000090358.3
1457.08	0.25681	0.0455332	5.64006	1.69989e-08	2.21361e-07		lncRNA	ENSMUSG00000127588.1
86.5641	0.876516	0.155428	5.63937	1.70675e-08	2.2217e-07	GM48780	lncRNA	ENSMUSG00000111929.2
2888.59	-0.256595	0.0455172	-5.63731	1.72726e-08	2.24754e-07	IRF2	protein_coding	ENSMUSG00000031627.10
8565.42	-0.228961	0.0406292	-5.63537	1.74678e-08	2.27208e-07	PEX5L	protein_coding	ENSMUSG00000027674.17
2919.14	-0.21095	0.03744	-5.63436	1.7571e-08	2.28463e-07	PEX7	protein_coding	ENSMUSG00000020003.17
51.2253	0.993406	0.176323	5.63402	1.76052e-08	2.2882e-07	GM21297	transcribed_processed_pseudogene	ENSMUSG00000112975.2
5686.81	-0.230989	0.0410061	-5.63303	1.77071e-08	2.30058e-07	F2RL2	protein_coding	ENSMUSG00000021675.5
903.271	0.416171	0.0738922	5.63213	1.77996e-08	2.31172e-07	PTPN2	protein_coding	ENSMUSG00000024539.18
934.643	-0.453867	0.0806154	-5.63002	1.80184e-08	2.33926e-07		lncRNA	ENSMUSG00000138531.1
2412.19	0.378427	0.0672185	5.62981	1.80413e-08	2.34134e-07	GPRIN1	protein_coding	ENSMUSG00000069227.5
1358.87	-0.312808	0.0555653	-5.62956	1.80669e-08	2.34378e-07		lncRNA	ENSMUSG00000126413.1
2288.59	0.289754	0.0514837	5.62808	1.82224e-08	2.36306e-07	EOGT	protein_coding	ENSMUSG00000035245.13
862.171	0.370191	0.0658123	5.62495	1.8556e-08	2.4054e-07	GM56637	lncRNA	ENSMUSG00000120219.2
2229.3	-0.314727	0.0559707	-5.62307	1.87597e-08	2.43089e-07	ZFP423	protein_coding	ENSMUSG00000045333.16
7686.08	-0.221622	0.0394223	-5.62175	1.89037e-08	2.44862e-07	MAT2B	protein_coding	ENSMUSG00000042032.14
1488.79	-0.447335	0.0796144	-5.61877	1.92323e-08	2.49025e-07	RCSD1	protein_coding	ENSMUSG00000040723.15
9114.74	-0.200269	0.0356491	-5.61779	1.9341e-08	2.50338e-07	SUDS3	protein_coding	ENSMUSG00000066900.12
552.389	-0.348419	0.0620246	-5.61743	1.93817e-08	2.50769e-07	GM26691	lncRNA	ENSMUSG00000097911.4
2501.61	-0.263254	0.0468648	-5.61731	1.93956e-08	2.50855e-07	GRPEL2	protein_coding	ENSMUSG00000024580.9
135.925	-0.7927	0.1412	-5.61403	1.97671e-08	2.55563e-07	TTC22	protein_coding	ENSMUSG00000034919.3
962.25	0.353045	0.0629032	5.61251	1.99414e-08	2.57711e-07	ERI1	protein_coding	ENSMUSG00000031527.8
17683.1	0.209577	0.0373417	5.6124	1.99536e-08	2.57711e-07	AMOTL1	protein_coding	ENSMUSG00000013076.18
142.789	-0.863078	0.153781	-5.61238	1.99558e-08	2.57711e-07	GM28564	lncRNA	ENSMUSG00000099672.3
10297.9	0.134395	0.0239479	5.61195	2.00058e-08	2.58162e-07	PCYT1A	protein_coding	ENSMUSG00000005615.16
6046.6	-0.264168	0.0470719	-5.61201	1.99993e-08	2.58162e-07	NAP1L3	protein_coding	ENSMUSG00000055733.7
2142.52	-0.219594	0.0391426	-5.6101	2.02205e-08	2.60835e-07	SPPL2B	protein_coding	ENSMUSG00000035206.11
850.713	-0.352889	0.0629054	-5.60983	2.02523e-08	2.61146e-07	ZCWPW2	protein_coding	ENSMUSG00000032443.18
2424.82	-0.19296	0.0344148	-5.60689	2.05991e-08	2.65519e-07	MMACHC	protein_coding	ENSMUSG00000028690.5
4445.44	-0.248084	0.044252	-5.60617	2.06856e-08	2.66533e-07	ESRRA	protein_coding	ENSMUSG00000024955.16
23235.9	0.11758	0.0209783	5.60486	2.08429e-08	2.68459e-07	CHMP4B	protein_coding	ENSMUSG00000038467.16
3870.44	0.162567	0.0290205	5.60179	2.12155e-08	2.73156e-07	GTPBP4	protein_coding	ENSMUSG00000021149.9
770.22	0.464644	0.082955	5.60116	2.12918e-08	2.74035e-07	TMEM132D	protein_coding	ENSMUSG00000034310.9
815.814	0.274914	0.0490835	5.60095	2.13181e-08	2.7427e-07		lncRNA	ENSMUSG00000143838.1
2215.91	0.279396	0.0498912	5.60011	2.14219e-08	2.75503e-07	PACC1	protein_coding	ENSMUSG00000026627.8
6984.62	0.381592	0.0681434	5.59984	2.14555e-08	2.75831e-07	SH3PXD2B	protein_coding	ENSMUSG00000040711.9
5634.6	0.24672	0.0440676	5.59866	2.16009e-08	2.77597e-07	IPO7	protein_coding	ENSMUSG00000066232.5
289.504	-0.437466	0.0781946	-5.59458	2.21158e-08	2.84e-07	GM20715	protein_coding	ENSMUSG00000045929.9
5559.77	0.236023	0.0421875	5.59461	2.21119e-08	2.84e-07	POU6F1	protein_coding	ENSMUSG00000009739.19
11554.4	0.204832	0.0366418	5.59012	2.26914e-08	2.91282e-07	CDC42BPB	protein_coding	ENSMUSG00000021279.6
227.205	-0.604905	0.108216	-5.5898	2.27333e-08	2.91711e-07		lncRNA	ENSMUSG00000123282.1
118.304	0.616759	0.110341	5.58957	2.27638e-08	2.91994e-07	4930483J18RIK	lncRNA	ENSMUSG00000047938.9
126.197	-0.814343	0.145699	-5.58921	2.28101e-08	2.92478e-07	GABRA4	protein_coding	ENSMUSG00000029211.12
1028.06	-0.439921	0.0787108	-5.58908	2.28278e-08	2.92596e-07	DPF3	protein_coding	ENSMUSG00000021221.17
1767.76	-0.227541	0.0407254	-5.58719	2.30773e-08	2.95682e-07	ZSWIM1	protein_coding	ENSMUSG00000017764.3
537.205	-0.328028	0.0587471	-5.58374	2.35402e-08	3.01501e-07	C130040N14RIK	lncRNA	ENSMUSG00000116884.3
2663.53	0.267907	0.0479922	5.58231	2.37351e-08	3.03884e-07		lncRNA	ENSMUSG00000121477.2
21967.2	-0.244535	0.0438081	-5.58195	2.3784e-08	3.04396e-07	PTPRS	protein_coding	ENSMUSG00000013236.18
169.652	0.521684	0.0934892	5.58016	2.40303e-08	3.07434e-07	GM56208	miRNA	ENSMUSG00002076295.1
10962	-0.305146	0.0546956	-5.57898	2.41932e-08	3.09402e-07	FOXO3	protein_coding	ENSMUSG00000048756.12
821.644	-0.354935	0.0636563	-5.5758	2.4639e-08	3.14986e-07	NUP42	protein_coding	ENSMUSG00000048439.16
343.227	0.50249	0.0901427	5.57439	2.48404e-08	3.17442e-07	GJC1	protein_coding	ENSMUSG00000034520.15
5174.41	-0.317168	0.0569005	-5.57408	2.48847e-08	3.1789e-07	GALNT14	protein_coding	ENSMUSG00000024064.15
767.299	0.458584	0.0822837	5.57321	2.5009e-08	3.19358e-07	PLSCR2	protein_coding	ENSMUSG00000032372.15
15710.7	-0.30387	0.0545332	-5.5722	2.5154e-08	3.2109e-07	KCNAB1	protein_coding	ENSMUSG00000027827.18
1676.18	-0.19809	0.0355553	-5.57133	2.52809e-08	3.2259e-07	DMAP1	protein_coding	ENSMUSG00000009640.12
28459.1	-0.272519	0.0489165	-5.57112	2.53108e-08	3.22851e-07	PRKCD	protein_coding	ENSMUSG00000021948.18
3141.76	-0.426341	0.0765504	-5.56941	2.55604e-08	3.25915e-07	HTR1D	protein_coding	ENSMUSG00000070687.12
9545.65	-0.228194	0.0409755	-5.56903	2.56157e-08	3.26498e-07	PPIP5K2	protein_coding	ENSMUSG00000040648.16
2598.63	0.229828	0.0412815	5.56734	2.58661e-08	3.29567e-07	BAALC	protein_coding	ENSMUSG00000022296.11
593.663	0.510971	0.0917879	5.56686	2.59369e-08	3.30346e-07	PLAU	protein_coding	ENSMUSG00000021822.4
10.8701	3.73724	0.671372	5.56657	2.59809e-08	3.30783e-07	KLK7	protein_coding	ENSMUSG00000030713.7
165.776	0.638008	0.114618	5.56641	2.60046e-08	3.30963e-07		lncRNA	ENSMUSG00000133090.1
312.026	-0.482494	0.0866907	-5.5657	2.61108e-08	3.3219e-07	RWDD3	protein_coding	ENSMUSG00000028133.18
132.191	0.566314	0.1018	5.56299	2.65189e-08	3.37258e-07	1700120B22RIK	lncRNA	ENSMUSG00000045391.6
8567.01	-0.344059	0.0618608	-5.56183	2.66957e-08	3.3938e-07	FMNL1	protein_coding	ENSMUSG00000055805.16
198.04	0.75385	0.135544	5.56168	2.67189e-08	3.39549e-07	EPOP	protein_coding	ENSMUSG00000043439.6
7971.74	-0.193069	0.0347146	-5.56161	2.67304e-08	3.39569e-07	MTA3	protein_coding	ENSMUSG00000055817.19
13984.7	0.249331	0.0448394	5.56053	2.68953e-08	3.41538e-07	KLF13	protein_coding	ENSMUSG00000052040.11
4097.88	-0.371888	0.0668866	-5.55998	2.6981e-08	3.42499e-07	PNMA8C	protein_coding	ENSMUSG00000108348.3
1146.33	-0.267789	0.0481798	-5.55811	2.72717e-08	3.46061e-07	PRSS36	protein_coding	ENSMUSG00000070371.12
7094.86	-0.333567	0.0600426	-5.5555	2.76822e-08	3.5114e-07	GM1043	protein_coding	ENSMUSG00000117286.2
22286.5	-0.206135	0.0371104	-5.55466	2.78158e-08	3.52704e-07	AMIGO1	protein_coding	ENSMUSG00000050947.10
14624.5	-0.19963	0.0359474	-5.5534	2.80174e-08	3.55128e-07	CBARP	protein_coding	ENSMUSG00000035640.20
2063.6	-0.486402	0.0876211	-5.5512	2.8371e-08	3.59478e-07	HTR3B	protein_coding	ENSMUSG00000008590.5
2845.27	-0.229919	0.0414242	-5.55034	2.85111e-08	3.61119e-07	CPT2	protein_coding	ENSMUSG00000028607.17
6890.01	0.175068	0.0315484	5.54917	2.87022e-08	3.63405e-07	ANO10	protein_coding	ENSMUSG00000037949.9
2023.13	-0.253188	0.0456316	-5.54853	2.88081e-08	3.64612e-07	A330102I10RIK	lncRNA	ENSMUSG00000086363.10
2720.24	-0.280096	0.0504855	-5.54805	2.88866e-08	3.6547e-07	TSHZ3	protein_coding	ENSMUSG00000021217.8
981.039	0.250648	0.0451933	5.54612	2.92072e-08	3.69391e-07	DUS2	protein_coding	ENSMUSG00000031901.13
49447.9	-0.379599	0.068459	-5.54491	2.941e-08	3.71818e-07	ACP3	protein_coding	ENSMUSG00000032561.16
12580	-0.149223	0.0269142	-5.5444	2.94958e-08	3.72765e-07	UGP2	protein_coding	ENSMUSG00000001891.17
3627.44	-0.185594	0.0334785	-5.54367	2.96203e-08	3.742e-07	LIAS	protein_coding	ENSMUSG00000029199.12
17471.3	-0.187435	0.0338266	-5.54106	3.00649e-08	3.79677e-07	DLG4	protein_coding	ENSMUSG00000020886.18
5748.79	0.208935	0.0377133	5.54009	3.02309e-08	3.81634e-07	SMAD4	protein_coding	ENSMUSG00000024515.14
2144.05	-0.507493	0.0916097	-5.53973	3.02945e-08	3.82295e-07	WHRN	protein_coding	ENSMUSG00000039137.19
9463.24	-0.160865	0.0290429	-5.53888	3.0442e-08	3.84015e-07	SLC25A11	protein_coding	ENSMUSG00000014606.15
4576.97	0.191991	0.0346763	5.53666	3.08289e-08	3.88753e-07	TARS1	protein_coding	ENSMUSG00000022241.7
6233.88	0.126689	0.0228864	5.53556	3.10243e-08	3.91072e-07	TRA2B	protein_coding	ENSMUSG00000022858.17
969.1	0.349456	0.0631385	5.53476	3.1166e-08	3.92715e-07	RIPK2	protein_coding	ENSMUSG00000041135.16
62.8354	0.902121	0.163043	5.53304	3.1473e-08	3.96437e-07	GM16251	lncRNA	ENSMUSG00000090075.3
778.889	-0.302504	0.0546793	-5.53233	3.16003e-08	3.97894e-07	GM57390	lncRNA	ENSMUSG00000121096.2
4510.25	-0.184764	0.0334023	-5.53148	3.17531e-08	3.99672e-07	MAP4K3	protein_coding	ENSMUSG00000024242.16
2075.57	-0.40537	0.073296	-5.53058	3.1917e-08	4.01587e-07	CNTNAP5A	protein_coding	ENSMUSG00000070695.5
1012.32	-0.412462	0.0745849	-5.5301	3.20047e-08	4.02542e-07		lncRNA	ENSMUSG00000131494.1
10442.1	0.28868	0.0522659	5.52329	3.32705e-08	4.1831e-07	ZEB2	protein_coding	ENSMUSG00000026872.19
3800.85	-0.346943	0.0628371	-5.52131	3.36473e-08	4.22892e-07	PLCD4	protein_coding	ENSMUSG00000026173.17
974.743	0.469141	0.0849756	5.5209	3.37276e-08	4.23746e-07	RIMS4	protein_coding	ENSMUSG00000035226.6
4.59544	5.99136	1.08525	5.52069	3.37664e-08	4.24078e-07	GM55158	miRNA	ENSMUSG00002075978.1
1902.96	0.246205	0.0446036	5.51986	3.39271e-08	4.25941e-07	SAC3D1	protein_coding	ENSMUSG00000024790.9
315.381	-0.440955	0.0799181	-5.51759	3.4368e-08	4.31318e-07	GM13703	lncRNA	ENSMUSG00000085519.3
267.071	-0.515901	0.0935136	-5.51686	3.45111e-08	4.32955e-07	BFSP1	protein_coding	ENSMUSG00000027420.14
17298.6	0.258788	0.0469096	5.51675	3.45323e-08	4.33063e-07	NLGN2	protein_coding	ENSMUSG00000051790.16
17392.3	-0.157978	0.0286403	-5.51595	3.46903e-08	4.34567e-07	NDRG3	protein_coding	ENSMUSG00000027634.15
465.341	0.318754	0.0577872	5.516	3.46794e-08	4.34567e-07	GM26770	lncRNA	ENSMUSG00000097253.3
2282.44	-0.324047	0.0587465	-5.51603	3.46742e-08	4.34567e-07	FCHO1	protein_coding	ENSMUSG00000070000.14
2191.76	-0.365602	0.0663016	-5.51422	3.5033e-08	4.38699e-07	PRR5	protein_coding	ENSMUSG00000036106.16
627.712	-0.459684	0.0833665	-5.51402	3.50731e-08	4.39042e-07	KIF26A	protein_coding	ENSMUSG00000021294.8
2350.32	-0.324221	0.0588133	-5.51272	3.53331e-08	4.42135e-07	KBTBD7	protein_coding	ENSMUSG00000043881.10
1096.62	-0.608922	0.11048	-5.51162	3.55546e-08	4.44744e-07	GABRB2	protein_coding	ENSMUSG00000007653.13
150.937	-0.847419	0.153761	-5.51128	3.56231e-08	4.45439e-07	NXPH4	protein_coding	ENSMUSG00000040258.7
4729.91	0.260749	0.0473146	5.51097	3.56871e-08	4.46076e-07	FOXK1	protein_coding	ENSMUSG00000056493.10
6976.83	0.23558	0.0427547	5.51004	3.58754e-08	4.48266e-07	SUN2	protein_coding	ENSMUSG00000042524.15
4439.72	0.184389	0.0334678	5.50944	3.59974e-08	4.49626e-07	RMC1	protein_coding	ENSMUSG00000024410.16
21004.7	-0.372783	0.0676766	-5.50831	3.62297e-08	4.52363e-07	NPTX1	protein_coding	ENSMUSG00000025582.5
7881.63	0.228882	0.041559	5.50738	3.64207e-08	4.54417e-07	PRDX6	protein_coding	ENSMUSG00000026701.16
6750.18	0.219237	0.0398077	5.50739	3.64188e-08	4.54417e-07	SEC24B	protein_coding	ENSMUSG00000001052.16
169.231	0.530819	0.0964287	5.50478	3.69632e-08	4.61018e-07	GM15862	lncRNA	ENSMUSG00000085739.3
4699.33	-0.204138	0.0370881	-5.50414	3.70971e-08	4.62519e-07	CFAP97	protein_coding	ENSMUSG00000031631.16
1101.8	0.525191	0.0954258	5.50366	3.71991e-08	4.63623e-07	MICALL2	protein_coding	ENSMUSG00000036718.18
4805.51	0.233135	0.0423629	5.50329	3.72775e-08	4.64431e-07	LRRC20	protein_coding	ENSMUSG00000037151.9
65.5556	1.06468	0.193494	5.50242	3.74622e-08	4.66562e-07	C230012O17RIK	lncRNA	ENSMUSG00000046219.10
3660.65	-0.202532	0.0368353	-5.49832	3.83417e-08	4.77342e-07	TMEM185A	protein_coding	ENSMUSG00000073139.10
1720.35	0.221143	0.0402274	5.49734	3.85569e-08	4.79822e-07	H2AX	protein_coding	ENSMUSG00000049932.4
1083.05	-0.306509	0.0557565	-5.49728	3.85689e-08	4.79822e-07	GM26614	lncRNA	ENSMUSG00000097240.3
12031.8	0.235754	0.0428897	5.49675	3.86852e-08	4.81094e-07	IDI1	protein_coding	ENSMUSG00000058258.16
2043.91	-0.248823	0.0452726	-5.4961	3.88281e-08	4.82521e-07	6430550D23RIK	protein_coding	ENSMUSG00000074646.12
978.63	0.394879	0.0718469	5.49612	3.88249e-08	4.82521e-07	GM4798	processed_pseudogene	ENSMUSG00000112714.2
2606.29	0.223267	0.0406279	5.4954	3.89836e-08	4.84279e-07	IBTK	protein_coding	ENSMUSG00000035941.16
2659.91	-0.195284	0.0355533	-5.49272	3.95798e-08	4.91507e-07	LYRM4	protein_coding	ENSMUSG00000046573.8
3217.19	0.217209	0.0395494	5.49209	3.97216e-08	4.93089e-07	ZFP46	protein_coding	ENSMUSG00000051351.15
2325.73	-0.254901	0.0464217	-5.49099	3.9968e-08	4.95968e-07	NSMAF	protein_coding	ENSMUSG00000028245.16
16563.4	0.211057	0.0384492	5.48924	4.03678e-08	5.00618e-07	GPC1	protein_coding	ENSMUSG00000034220.8
1314.66	-0.3421	0.0623222	-5.48922	4.0372e-08	5.00618e-07	PSD	protein_coding	ENSMUSG00000037126.17
1482.29	-0.337701	0.0615271	-5.48865	4.05007e-08	5.02032e-07	PPCS	protein_coding	ENSMUSG00000028636.15
1471.1	-0.608541	0.1109	-5.48729	4.08151e-08	5.05747e-07	MRGPRA3	protein_coding	ENSMUSG00000078698.4
9315.64	0.141315	0.0257574	5.48639	4.10232e-08	5.08142e-07	GLO1	protein_coding	ENSMUSG00000024026.14
12505.8	-0.293724	0.0535417	-5.48589	4.11392e-08	5.09395e-07	PTGER3	protein_coding	ENSMUSG00000040016.17
288.503	0.471818	0.086023	5.48479	4.13952e-08	5.1238e-07		lncRNA	ENSMUSG00000135848.1
113.244	0.674117	0.12293	5.48376	4.16383e-08	5.15202e-07	GM57228	lncRNA	ENSMUSG00000121080.1
23223	0.148863	0.0271601	5.48094	4.23062e-08	5.23278e-07	MAPRE1	protein_coding	ENSMUSG00000027479.15
386.321	-0.384174	0.0701268	-5.47827	4.295e-08	5.30858e-07	MRM2	protein_coding	ENSMUSG00000029557.8
86.5846	-0.823487	0.150318	-5.4783	4.29423e-08	5.30858e-07		lncRNA	ENSMUSG00000123536.1
293.032	0.582126	0.10627	5.47782	4.30606e-08	5.32033e-07	GM11626	lncRNA	ENSMUSG00000086347.2
22297.8	0.290411	0.0530263	5.47674	4.33234e-08	5.35087e-07	SDC3	protein_coding	ENSMUSG00000025743.15
2024.96	0.484746	0.0885179	5.47625	4.34435e-08	5.36377e-07	PROKR2	protein_coding	ENSMUSG00000050558.14
2332.34	-0.428418	0.0782745	-5.47328	4.41785e-08	5.45255e-07	TNFRSF11A	protein_coding	ENSMUSG00000026321.9
226.201	0.615914	0.112596	5.47011	4.49761e-08	5.54899e-07	PKP2	protein_coding	ENSMUSG00000041957.16
1783.12	0.278504	0.0509223	5.46918	4.52112e-08	5.576e-07	OTUB2	protein_coding	ENSMUSG00000021203.16
750.313	-0.303776	0.0555471	-5.4688	4.53101e-08	5.58618e-07	GM37915	lncRNA	ENSMUSG00000103270.4
102.866	0.842656	0.154099	5.46826	4.54463e-08	5.60096e-07	GM7340	processed_pseudogene	ENSMUSG00000083898.3
10458.6	-0.153148	0.0280137	-5.46692	4.57932e-08	5.64168e-07	MAP3K12	protein_coding	ENSMUSG00000023050.10
489.589	-0.32954	0.0602839	-5.46648	4.59065e-08	5.65361e-07	HACL1	protein_coding	ENSMUSG00000021884.19
2383.91	-0.307837	0.0563145	-5.4664	4.5927e-08	5.6541e-07	CORO6	protein_coding	ENSMUSG00000020836.16
864.242	-0.365409	0.0668511	-5.46601	4.60289e-08	5.66461e-07	PDE4A	protein_coding	ENSMUSG00000032177.19
3484.77	-0.29656	0.0542572	-5.46581	4.6079e-08	5.66874e-07	HEXIM1	protein_coding	ENSMUSG00000048878.7
3888.26	-0.276556	0.0506246	-5.46288	4.6848e-08	5.76128e-07	C2CD5	protein_coding	ENSMUSG00000030279.16
5650.33	0.199053	0.0364478	5.46131	4.72638e-08	5.80678e-07	NAB1	protein_coding	ENSMUSG00000002881.15
851.511	-0.608994	0.111511	-5.46129	4.72688e-08	5.80678e-07	PSTPIP1	protein_coding	ENSMUSG00000032322.15
1257.13	-0.249854	0.0457498	-5.46133	4.72589e-08	5.80678e-07	ZBTB25	protein_coding	ENSMUSG00000056459.15
620.344	-0.403143	0.0738209	-5.4611	4.7319e-08	5.81086e-07	FBXO16	protein_coding	ENSMUSG00000034532.10
1664.44	-0.755411	0.138352	-5.46005	4.75999e-08	5.84326e-07	REM2	protein_coding	ENSMUSG00000022176.12
1070.78	0.277064	0.0507458	5.45984	4.76575e-08	5.84824e-07	TMA16	protein_coding	ENSMUSG00000025591.7
24.7097	1.622	0.297124	5.45899	4.78839e-08	5.87392e-07		lncRNA	ENSMUSG00000127349.1
1072.73	0.387665	0.0710641	5.45514	4.89346e-08	6.00067e-07	CCDC172	protein_coding	ENSMUSG00000025090.10
6787.63	0.269001	0.0493128	5.455	4.89737e-08	6.0033e-07	KLHL24	protein_coding	ENSMUSG00000062901.4
1113.38	-0.333959	0.0612297	-5.45421	4.91922e-08	6.02771e-07	MYPOPOS	lncRNA	ENSMUSG00000086533.5
1543.09	-0.219683	0.0402781	-5.45415	4.9208e-08	6.02771e-07	RANBP17	protein_coding	ENSMUSG00000040594.20
399.967	0.41459	0.0760263	5.45325	4.94573e-08	6.05609e-07	ZBTB3	protein_coding	ENSMUSG00000071661.8
724.912	-0.482909	0.0885628	-5.45272	4.96039e-08	6.07188e-07	HOXB8	protein_coding	ENSMUSG00000056648.7
7.91263	3.84983	0.706149	5.45187	4.98438e-08	6.09906e-07	GM17019	protein_coding	ENSMUSG00000091897.2
3528.81	0.179941	0.0330185	5.44971	5.04531e-08	6.17141e-07	MON1A	protein_coding	ENSMUSG00000032583.8
690.468	0.381264	0.0699891	5.44748	5.10882e-08	6.24686e-07	VPS37B	protein_coding	ENSMUSG00000066278.7
20336.8	0.391229	0.0718332	5.44635	5.14145e-08	6.28453e-07	TLN1	protein_coding	ENSMUSG00000028465.17
726.147	0.374834	0.0688427	5.44478	5.18687e-08	6.33778e-07	EPHB2	protein_coding	ENSMUSG00000028664.15
7576.99	-0.108965	0.0200138	-5.44451	5.19483e-08	6.34524e-07	SMIM14	protein_coding	ENSMUSG00000037822.13
85.384	1.233	0.226482	5.44416	5.20514e-08	6.35557e-07	PI15	protein_coding	ENSMUSG00000067780.4
21164	0.164495	0.0302235	5.4426	5.25098e-08	6.40926e-07	ATP6AP2	protein_coding	ENSMUSG00000031007.3
25266.8	0.24975	0.0459136	5.43955	5.34144e-08	6.51735e-07	ESYT1	protein_coding	ENSMUSG00000025366.9
21312.5	0.170773	0.0313992	5.43878	5.36481e-08	6.54354e-07	ILRUN	protein_coding	ENSMUSG00000056692.14
2534.13	0.224321	0.0412471	5.43846	5.37425e-08	6.55273e-07	EPC2	protein_coding	ENSMUSG00000069495.13
1037.79	-0.397542	0.0731007	-5.43828	5.37975e-08	6.55709e-07		lncRNA	ENSMUSG00000136306.1
971.863	-0.32008	0.0588679	-5.43726	5.41068e-08	6.59245e-07	TFB1M	protein_coding	ENSMUSG00000036983.8
735.82	0.506305	0.0931214	5.43704	5.41715e-08	6.59799e-07	PGM2	protein_coding	ENSMUSG00000029171.13
377.551	-0.360596	0.0663299	-5.43641	5.43652e-08	6.61923e-07	GM38883	lncRNA	ENSMUSG00000121125.2
1512.47	-0.219716	0.0404474	-5.43215	5.56803e-08	6.77694e-07		lncRNA	ENSMUSG00000135771.1
17890.2	-0.466751	0.0859342	-5.4315	5.5883e-08	6.79878e-07	KCNH7	protein_coding	ENSMUSG00000059742.11
4138.51	0.194592	0.0358269	5.43145	5.58994e-08	6.79878e-07	STIM2	protein_coding	ENSMUSG00000039156.20
1450.33	-0.200412	0.0369014	-5.43101	5.60355e-08	6.81292e-07	AW554918	protein_coding	ENSMUSG00000033632.18
292.686	-0.492288	0.090654	-5.4304	5.6227e-08	6.83378e-07	G0S2	protein_coding	ENSMUSG00000009633.4
21791.8	0.0962118	0.0177209	5.42929	5.65778e-08	6.87154e-07	BZW1	protein_coding	ENSMUSG00000051223.15
8846.9	-0.279828	0.05154	-5.42935	5.65603e-08	6.87154e-07	ARHGAP39	protein_coding	ENSMUSG00000033697.17
127.063	-0.640362	0.117956	-5.42881	5.67314e-08	6.88775e-07	GM48940	lncRNA	ENSMUSG00000115096.3
151.508	-0.604283	0.111332	-5.42773	5.70753e-08	6.92705e-07	THEM7	protein_coding	ENSMUSG00000055312.3
6385.73	-0.328323	0.0604985	-5.42696	5.7322e-08	6.95452e-07	ZFP133-PS	lncRNA	ENSMUSG00000121866.2
2254.5	0.261693	0.0482215	5.42689	5.73443e-08	6.95477e-07	ELMOD1	protein_coding	ENSMUSG00000041986.18
827.342	0.261618	0.0482377	5.42353	5.84349e-08	7.08454e-07	RBM14	protein_coding	ENSMUSG00000006456.11
7106.07	-0.220111	0.0405984	-5.42168	5.9043e-08	7.15572e-07	GM57857	protein_coding	ENSMUSG00000072694.9
5999.97	-0.363892	0.0671285	-5.42083	5.93239e-08	7.18723e-07	KCNIP1	protein_coding	ENSMUSG00000053519.18
692.923	-0.4078	0.0752387	-5.42008	5.95713e-08	7.21465e-07	TTC12	protein_coding	ENSMUSG00000040219.5
2902.28	0.206255	0.0380581	5.41947	5.97768e-08	7.23698e-07	MTF1	protein_coding	ENSMUSG00000028890.14
4657.43	0.156135	0.0288112	5.41927	5.98444e-08	7.2426e-07	MMADHC	protein_coding	ENSMUSG00000026766.17
905.024	-0.569982	0.105179	-5.41915	5.98835e-08	7.24479e-07	BAMBI	protein_coding	ENSMUSG00000024232.3
19375.2	-0.190518	0.0351576	-5.41896	5.99469e-08	7.2499e-07	LRSAM1	protein_coding	ENSMUSG00000026792.17
479.281	0.344753	0.0636282	5.41825	6.01863e-08	7.27628e-07	GM48768	lncRNA	ENSMUSG00000112346.3
1328.61	-0.276198	0.050989	-5.41681	6.06709e-08	7.3297e-07	NARS2	protein_coding	ENSMUSG00000018995.13
1982.3	0.221326	0.0408589	5.41683	6.06655e-08	7.3297e-07	PATL1	protein_coding	ENSMUSG00000046139.9
1869.9	0.20524	0.0378901	5.41672	6.07032e-08	7.33102e-07	NOP9	protein_coding	ENSMUSG00000019297.10
505.059	-0.412448	0.0761524	-5.41609	6.09175e-08	7.3543e-07		lncRNA	ENSMUSG00000123680.1
6256.96	0.19537	0.0360772	5.41535	6.11705e-08	7.38224e-07	MAN1C1	protein_coding	ENSMUSG00000037306.15
7623.71	-0.247399	0.0456881	-5.41495	6.13044e-08	7.3932e-07	GM10644	lncRNA	ENSMUSG00000074219.5
526.18	-0.349046	0.0644593	-5.41498	6.12953e-08	7.3932e-07		lncRNA	ENSMUSG00000143616.1
3387.1	-0.463382	0.0856153	-5.41238	6.21928e-08	7.4977e-07	4930547E14RIK	lncRNA	ENSMUSG00000116894.3
2742.4	-0.21559	0.0398442	-5.41083	6.27317e-08	7.56001e-07	MAST3	protein_coding	ENSMUSG00000031833.11
20.0633	1.78401	0.329722	5.41064	6.28009e-08	7.56568e-07	4930528D03RIK	lncRNA	ENSMUSG00000097502.4
1362.82	-0.322672	0.0596414	-5.41021	6.29506e-08	7.58106e-07	ADGRB2	protein_coding	ENSMUSG00000028782.15
893.143	-0.336475	0.0622053	-5.40911	6.33401e-08	7.62529e-07	PCED1B	protein_coding	ENSMUSG00000044250.9
562.973	0.349357	0.0645985	5.40813	6.36856e-08	7.66419e-07		lncRNA	ENSMUSG00000143741.1
70.4622	0.871363	0.161168	5.40654	6.42542e-08	7.72848e-07	GM9054	lncRNA	ENSMUSG00000119955.2
275.281	0.40622	0.0751353	5.40651	6.42649e-08	7.72848e-07	GM37939	TEC	ENSMUSG00000102725.3
8227	0.160825	0.029747	5.40644	6.42908e-08	7.72888e-07	SEC22B	protein_coding	ENSMUSG00000027879.10
1420.95	-0.240413	0.0444766	-5.40539	6.46691e-08	7.77162e-07		lncRNA	ENSMUSG00000136186.1
5638.24	-0.225273	0.0416863	-5.404	6.51694e-08	7.82901e-07	CCDC85B	protein_coding	ENSMUSG00000095098.3
370.018	0.729418	0.135026	5.40207	6.58776e-08	7.91132e-07	DYNLT1C	protein_coding	ENSMUSG00000000579.15
8201.51	0.218367	0.0404427	5.39942	6.68583e-08	8.02627e-07		lncRNA	ENSMUSG00000141936.1
5213.23	-0.156821	0.0290455	-5.39917	6.69517e-08	8.03467e-07	FBXL17	protein_coding	ENSMUSG00000023965.14
617.097	-0.383058	0.0709489	-5.39906	6.69902e-08	8.03648e-07		lncRNA	ENSMUSG00000123111.1
2124.92	0.249838	0.04628	5.39839	6.72397e-08	8.06359e-07	KDM4C	protein_coding	ENSMUSG00000028397.14
3518.46	-0.152701	0.0282884	-5.39803	6.7378e-08	8.07735e-07	BBS4	protein_coding	ENSMUSG00000025235.9
1196.69	-0.391318	0.0724953	-5.39784	6.74464e-08	8.08273e-07	GLB1L2	protein_coding	ENSMUSG00000036395.16
361.058	-0.546943	0.101374	-5.3953	6.84102e-08	8.19535e-07		lncRNA	ENSMUSG00000136661.1
9187.26	-0.230045	0.0426403	-5.395	6.85219e-08	8.20587e-07	TLX3	protein_coding	ENSMUSG00000040610.8
49.7871	1.34672	0.249671	5.394	6.89057e-08	8.24895e-07	GM7361	protein_coding	ENSMUSG00000059645.7
24.4861	1.52082	0.281958	5.39376	6.89972e-08	8.25702e-07		lncRNA	ENSMUSG00000122876.1
242.246	-0.51998	0.09641	-5.39343	6.91266e-08	8.26962e-07	GM37905	TEC	ENSMUSG00000103072.2
10484.6	0.205676	0.0381439	5.39212	6.9633e-08	8.32729e-07	LAPTM4B	protein_coding	ENSMUSG00000022257.5
475.444	0.509571	0.094517	5.39132	6.99439e-08	8.36156e-07	DNAJC25	protein_coding	ENSMUSG00000070972.14
2326.61	-0.379365	0.070373	-5.39078	7.01531e-08	8.38364e-07		lncRNA	ENSMUSG00000123042.1
3176.47	-0.195176	0.0362063	-5.39066	7.02001e-08	8.38632e-07	PTCD2	protein_coding	ENSMUSG00000021650.8
8617.2	0.303723	0.0563553	5.38944	7.06783e-08	8.44051e-07	ADAM19	protein_coding	ENSMUSG00000011256.17
892.17	0.284388	0.0527697	5.38923	7.07614e-08	8.4475e-07	ZFP623	protein_coding	ENSMUSG00000050846.10
1546.14	0.222882	0.0413584	5.38905	7.08303e-08	8.45278e-07	WDR53	protein_coding	ENSMUSG00000022787.11
5909.53	-0.182296	0.0338314	-5.38837	7.11009e-08	8.48212e-07	PBX2	protein_coding	ENSMUSG00000034673.15
24.6707	1.40187	0.260183	5.38802	7.12399e-08	8.49574e-07	GM15848	lncRNA	ENSMUSG00000086706.10
54.4447	-1.04619	0.194178	-5.38779	7.13308e-08	8.50362e-07	TBX4	protein_coding	ENSMUSG00000000094.13
1596.01	0.302198	0.0560979	5.38698	7.16534e-08	8.53911e-07	ZFP282	protein_coding	ENSMUSG00000025821.10
128.595	-0.732235	0.135973	-5.38514	7.23865e-08	8.62348e-07		lncRNA	ENSMUSG00000141722.1
723.176	0.32326	0.0600424	5.38386	7.29065e-08	8.68241e-07	ALPK1	protein_coding	ENSMUSG00000028028.12
2848.47	-0.346204	0.0643202	-5.3825	7.3459e-08	8.74517e-07	SLITRK1	protein_coding	ENSMUSG00000075478.4
14091.6	0.146474	0.0272139	5.38233	7.35272e-08	8.75024e-07	HNRNPC	protein_coding	ENSMUSG00000060373.17
253.407	-0.51539	0.0957626	-5.38195	7.3682e-08	8.76563e-07	GM41253	lncRNA	ENSMUSG00000115835.4
6378.56	-0.505942	0.0940093	-5.38183	7.37322e-08	8.76856e-07	NDST4	protein_coding	ENSMUSG00000027971.17
116.872	-0.711587	0.132227	-5.38157	7.38385e-08	8.77816e-07		lncRNA	ENSMUSG00000143146.1
11.6593	2.56473	0.476615	5.38113	7.40199e-08	8.79666e-07	ANXA10	protein_coding	ENSMUSG00000031635.15
2301.63	-0.207284	0.0385365	-5.37891	7.4938e-08	8.90268e-07	TXNL4B	protein_coding	ENSMUSG00000031723.9
2764.54	-0.278065	0.0516991	-5.37852	7.51003e-08	8.91887e-07	GM57409	lncRNA	ENSMUSG00000120826.2
5113.05	-0.228515	0.0424918	-5.37785	7.53785e-08	8.94882e-07	DDHD2	protein_coding	ENSMUSG00000061313.11
4752.77	0.467836	0.0870181	5.37631	7.60279e-08	9.02279e-07	RASGRF2	protein_coding	ENSMUSG00000021708.19
4042.44	-0.219261	0.040784	-5.37615	7.60957e-08	9.02771e-07	KCTD5	protein_coding	ENSMUSG00000016946.7
5.31504	5.52244	1.02726	5.37588	7.62097e-08	9.0381e-07	SPEER1E	protein_coding	ENSMUSG00000095918.8
5412.43	0.24096	0.0448361	5.37424	7.69064e-08	9.11757e-07	POR	protein_coding	ENSMUSG00000005514.15
9572.17	0.168065	0.031282	5.37258	7.76172e-08	9.19866e-07	2610020C07RIK	lncRNA	ENSMUSG00000097537.5
10772.6	0.156008	0.0290481	5.37068	7.84398e-08	9.29293e-07	SYMPK	protein_coding	ENSMUSG00000023118.16
8411.56	-0.204725	0.0381219	-5.37026	7.86225e-08	9.31136e-07	SESN3	protein_coding	ENSMUSG00000032009.9
2521.98	0.324294	0.0604199	5.36734	7.99047e-08	9.45994e-07	MTCL2	protein_coding	ENSMUSG00000055485.7
591.242	0.544179	0.10142	5.3656	8.06815e-08	9.54861e-07	LAMA5	protein_coding	ENSMUSG00000015647.10
2136.8	-0.292499	0.0545234	-5.36465	8.11057e-08	9.5955e-07	ENTPD6	protein_coding	ENSMUSG00000033068.17
507.184	0.31597	0.0589135	5.36328	8.17263e-08	9.66559e-07		lncRNA	ENSMUSG00000123626.1
16498.8	-0.182539	0.0340372	-5.36293	8.18828e-08	9.68075e-07	ARMCX2	protein_coding	ENSMUSG00000033436.14
8660.5	0.197827	0.0368913	5.36243	8.211e-08	9.70428e-07	EHBP1	protein_coding	ENSMUSG00000042302.15
1942.76	0.290797	0.0542293	5.36235	8.21462e-08	9.7052e-07	RPS27L	protein_coding	ENSMUSG00000036781.14
10495.5	-0.2462	0.045932	-5.3601	8.31761e-08	9.82349e-07	SMARCA2	protein_coding	ENSMUSG00000024921.18
1591.79	-0.361973	0.0675592	-5.35786	8.42141e-08	9.94266e-07	BAHCC1	protein_coding	ENSMUSG00000039741.17
687.275	0.399417	0.0745575	5.35716	8.45411e-08	9.97783e-07	AKAIN1	protein_coding	ENSMUSG00000091636.3
59.2372	-0.905598	0.169086	-5.35585	8.51554e-08	1.00469e-06	GM42064	lncRNA	ENSMUSG00000118263.4
1854.91	-0.210598	0.0393229	-5.35561	8.52697e-08	1.00569e-06		lncRNA	ENSMUSG00000130914.1
536.973	-0.416912	0.077855	-5.35497	8.55691e-08	1.00887e-06	GM35299	lncRNA	ENSMUSG00000103718.3
252.087	-0.404927	0.0756292	-5.3541	8.59818e-08	1.01339e-06		lncRNA	ENSMUSG00000124537.1
6258.43	-0.179746	0.033593	-5.3507	8.76133e-08	1.03227e-06	AP3S1	protein_coding	ENSMUSG00000024480.10
1296.76	0.987165	0.184526	5.34973	8.80879e-08	1.0375e-06	MT2	protein_coding	ENSMUSG00000031762.8
752.182	0.398966	0.0745871	5.34899	8.84447e-08	1.04134e-06	ABRACL	protein_coding	ENSMUSG00000078453.4
2813.27	-0.306446	0.0572964	-5.34844	8.87176e-08	1.0442e-06	LCORL	protein_coding	ENSMUSG00000015882.19
1600.54	0.258557	0.0483487	5.34774	8.90594e-08	1.04786e-06	NAF1	protein_coding	ENSMUSG00000014907.11
385.132	0.551052	0.103048	5.34753	8.91651e-08	1.04875e-06	GM52698	lncRNA	ENSMUSG00000120990.2
3443.66	-0.148124	0.0277033	-5.34681	8.95177e-08	1.05253e-06	SLC35C2	protein_coding	ENSMUSG00000017664.17
6334.9	-0.325246	0.0608433	-5.34564	9.00997e-08	1.05901e-06	DZANK1	protein_coding	ENSMUSG00000037259.16
1141.1	-0.305562	0.0571741	-5.34441	9.07133e-08	1.06586e-06	FBXL15	protein_coding	ENSMUSG00000025226.12
5954.01	0.224362	0.0419862	5.34371	9.10617e-08	1.06959e-06	GAB2	protein_coding	ENSMUSG00000004508.7
6807.56	-0.154684	0.0289537	-5.34244	9.17027e-08	1.07674e-06	GPR137	protein_coding	ENSMUSG00000024958.15
30.5338	1.17724	0.220423	5.3408	9.2536e-08	1.08616e-06	GM38357	TEC	ENSMUSG00000103313.2
9.19187	2.72527	0.510811	5.33518	9.54489e-08	1.11996e-06	GM14108	processed_pseudogene	ENSMUSG00000083750.2
1520.91	-0.358366	0.0671712	-5.33511	9.54846e-08	1.12e-06	DIAPH3	protein_coding	ENSMUSG00000022021.16
306.071	-0.439631	0.0824045	-5.33503	9.55264e-08	1.12011e-06		lncRNA	ENSMUSG00000123638.1
7969.39	-0.281356	0.0527428	-5.33449	9.58119e-08	1.12307e-06	SGPP2	protein_coding	ENSMUSG00000032908.10
2233.03	0.251793	0.0472027	5.33429	9.59176e-08	1.12392e-06	FBRSL1	protein_coding	ENSMUSG00000043323.18
617.723	0.399114	0.0748294	5.33366	9.62548e-08	1.12749e-06	ZIK1	protein_coding	ENSMUSG00000030393.9
1210.11	-0.249961	0.0468656	-5.33358	9.62944e-08	1.12757e-06	GM26618	lncRNA	ENSMUSG00000097342.3
15532.6	0.215911	0.0404833	5.33332	9.64326e-08	1.1288e-06	SBF1	protein_coding	ENSMUSG00000036529.18
361.594	-0.49381	0.0926221	-5.33145	9.74309e-08	1.13971e-06	SYNE4	protein_coding	ENSMUSG00000019737.15
7615.2	0.219449	0.0411611	5.33145	9.74303e-08	1.13971e-06	UNC45A	protein_coding	ENSMUSG00000030533.17
7998.69	0.162374	0.0304613	5.33049	9.7946e-08	1.14534e-06	CASC3	protein_coding	ENSMUSG00000078676.10
38996	0.305685	0.0573681	5.32849	9.90354e-08	1.15769e-06	KLF7	protein_coding	ENSMUSG00000025959.14
20475.3	0.225442	0.0423098	5.32837	9.90986e-08	1.15803e-06	CMIP	protein_coding	ENSMUSG00000034390.17
22441	0.154115	0.0289472	5.324	1.01509e-07	1.1858e-06	RUNDC3A	protein_coding	ENSMUSG00000006575.15
70.095	1.01129	0.189977	5.32322	1.01945e-07	1.19048e-06		lncRNA	ENSMUSG00000130350.1
31.7514	1.34287	0.252325	5.32196	1.02655e-07	1.19837e-06		lncRNA	ENSMUSG00000126690.1
1048.7	-0.42702	0.0802388	-5.32186	1.02711e-07	1.19861e-06		lncRNA	ENSMUSG00000132195.1
115.674	1.43205	0.269102	5.32159	1.02864e-07	1.19998e-06		lncRNA	ENSMUSG00000140105.1
316.116	0.6943	0.130484	5.32098	1.03212e-07	1.20363e-06		lncRNA	ENSMUSG00000122149.1
157.372	1.03639	0.194782	5.32077	1.03326e-07	1.20456e-06		lncRNA	ENSMUSG00000141070.1
231.819	-0.422881	0.0795097	-5.31861	1.04561e-07	1.21854e-06	POLG2	protein_coding	ENSMUSG00000020718.13
267.59	0.394856	0.0742417	5.31851	1.0462e-07	1.21881e-06	GM16796	lncRNA	ENSMUSG00000085495.2
1378.81	0.408776	0.0768692	5.31781	1.05023e-07	1.2231e-06	SDF2L1	protein_coding	ENSMUSG00000022769.10
4029.42	-0.129347	0.0243367	-5.31492	1.06706e-07	1.24227e-06	NOM1	protein_coding	ENSMUSG00000001569.11
11153.5	-0.296377	0.0557834	-5.313	1.07835e-07	1.25499e-06	KANK4	protein_coding	ENSMUSG00000035407.9
218.727	1.01368	0.190843	5.3116	1.08666e-07	1.26422e-06	8030442B05RIK	lncRNA	ENSMUSG00000102674.3
1857.26	-0.288107	0.0542422	-5.3115	1.08726e-07	1.2645e-06	ARHGEF3	protein_coding	ENSMUSG00000021895.11
1109.1	-0.302313	0.0569223	-5.31097	1.09044e-07	1.26776e-06	RLIG1	protein_coding	ENSMUSG00000046567.11
359.585	-0.540665	0.101813	-5.31038	1.09394e-07	1.27141e-06	PRR16	protein_coding	ENSMUSG00000073565.6
137.672	-0.702712	0.132345	-5.30972	1.09795e-07	1.27564e-06		lncRNA	ENSMUSG00000122724.1
2035.15	-0.177025	0.0333412	-5.3095	1.09928e-07	1.27674e-06	ZFP444	protein_coding	ENSMUSG00000044876.16
259.565	0.431336	0.081296	5.30575	1.12211e-07	1.30282e-06	FAM131C	protein_coding	ENSMUSG00000006218.5
4317.18	0.295102	0.0556392	5.30384	1.13392e-07	1.31609e-06	CEBPG	protein_coding	ENSMUSG00000056216.10
6057.94	-0.218644	0.0412258	-5.30358	1.13555e-07	1.31753e-06	HAGHL	protein_coding	ENSMUSG00000061046.10
66.638	1.025	0.193271	5.30345	1.13632e-07	1.31797e-06	RP1	protein_coding	ENSMUSG00000025900.14
5360.39	-0.184657	0.0348216	-5.30295	1.13949e-07	1.32121e-06	KLHL2	protein_coding	ENSMUSG00000031605.9
1412.84	-0.47502	0.0895833	-5.30255	1.14196e-07	1.32362e-06	KCNG2	protein_coding	ENSMUSG00000059852.8
2298.68	0.186124	0.0351039	5.3021	1.14481e-07	1.32648e-06	DAXX	protein_coding	ENSMUSG00000002307.17
723.642	-0.282942	0.0533748	-5.30104	1.15146e-07	1.33373e-06	YPEL2	protein_coding	ENSMUSG00000018427.9
1531.17	0.582226	0.109835	5.30094	1.1521e-07	1.33402e-06	PAPPA2	protein_coding	ENSMUSG00000073530.12
3536.25	-0.202646	0.0382417	-5.2991	1.16376e-07	1.34707e-06	LYSMD2	protein_coding	ENSMUSG00000032184.6
117.659	0.749582	0.141476	5.29831	1.16881e-07	1.35246e-06	CRYBB3	protein_coding	ENSMUSG00000029352.15
1922.08	-0.265883	0.0501878	-5.29776	1.17231e-07	1.35605e-06	FICD	protein_coding	ENSMUSG00000053334.7
839.151	-0.369951	0.0698581	-5.29575	1.1853e-07	1.37061e-06	TCEAL6	protein_coding	ENSMUSG00000031409.2
6780.16	-0.29906	0.0564726	-5.29567	1.18579e-07	1.37072e-06	ADGRL1	protein_coding	ENSMUSG00000013033.17
371.389	0.335808	0.0634158	5.29534	1.18795e-07	1.37276e-06		lncRNA	ENSMUSG00000133224.1
6628.32	-0.20016	0.0378051	-5.29452	1.19328e-07	1.37844e-06	ANO8	protein_coding	ENSMUSG00000034863.10
4656.69	-0.446994	0.0844314	-5.29416	1.19562e-07	1.38068e-06	PPP1R1A	protein_coding	ENSMUSG00000022490.8
3873.99	-0.187434	0.0354236	-5.29123	1.21497e-07	1.40256e-06	MACROD1	protein_coding	ENSMUSG00000036278.8
2030.62	-0.327982	0.0619997	-5.29006	1.22278e-07	1.4111e-06	SPNS2	protein_coding	ENSMUSG00000040447.16
615.094	-0.383108	0.0724329	-5.28915	1.22887e-07	1.41765e-06	IFT70B	protein_coding	ENSMUSG00000075273.5
2977.68	-0.27223	0.0514763	-5.28845	1.23359e-07	1.42261e-06	GM16104	lncRNA	ENSMUSG00000085327.4
3920.06	-0.177246	0.0335187	-5.28799	1.2367e-07	1.42572e-06	SIAE	protein_coding	ENSMUSG00000001942.9
3687.05	0.37383	0.0707191	5.28612	1.24939e-07	1.43987e-06	RRP12	protein_coding	ENSMUSG00000035049.5
1325.77	-0.573024	0.108419	-5.28525	1.25535e-07	1.44624e-06	HAL	protein_coding	ENSMUSG00000020017.15
1353.74	0.261455	0.0494707	5.28504	1.25677e-07	1.44739e-06	ELL	protein_coding	ENSMUSG00000070002.8
3413.89	-0.267445	0.0506054	-5.28491	1.25764e-07	1.44791e-06	IGLON5	protein_coding	ENSMUSG00000013367.6
3013.05	0.335436	0.0635073	5.28186	1.27882e-07	1.4718e-06	PAG1	protein_coding	ENSMUSG00000027508.16
4.36688	5.71209	1.08155	5.28137	1.28223e-07	1.47523e-06	FAM50B	protein_coding	ENSMUSG00000038246.8
150.735	-0.627373	0.118793	-5.28121	1.28332e-07	1.47599e-06	LRRC36	protein_coding	ENSMUSG00000054320.17
1270.87	0.332922	0.0630537	5.27997	1.29203e-07	1.4855e-06	TARBP2	protein_coding	ENSMUSG00000023051.13
1710.47	-0.276722	0.0524164	-5.2793	1.29679e-07	1.49048e-06	SLC29A1	protein_coding	ENSMUSG00000023942.16
657.706	0.314065	0.0594925	5.27907	1.29841e-07	1.49184e-06	GM34853	lncRNA	ENSMUSG00000110367.3
93.8661	0.622107	0.117851	5.27875	1.30072e-07	1.49399e-06	GM38158	processed_pseudogene	ENSMUSG00000103367.2
2440.99	0.254587	0.0482354	5.27802	1.30589e-07	1.49944e-06	OBSL1	protein_coding	ENSMUSG00000026211.19
2319.39	-0.219841	0.0416544	-5.27774	1.30785e-07	1.50118e-06	CDKN2AIPNL	protein_coding	ENSMUSG00000020392.9
698.417	-0.527344	0.0999231	-5.2775	1.30955e-07	1.50263e-06		lncRNA	ENSMUSG00000124403.1
6477.06	0.242876	0.0460219	5.27741	1.31021e-07	1.50289e-06	ARHGAP32	protein_coding	ENSMUSG00000041444.15
34.9604	1.46492	0.277641	5.27631	1.31809e-07	1.51141e-06		lncRNA	ENSMUSG00000133946.1
20573.2	0.15844	0.030034	5.27536	1.32497e-07	1.5188e-06	SEPTIN5	protein_coding	ENSMUSG00000072214.9
631.11	-0.308683	0.0585167	-5.27512	1.32667e-07	1.52024e-06	RNF135	protein_coding	ENSMUSG00000020707.7
8704.3	-0.275841	0.052303	-5.27391	1.33548e-07	1.52982e-06	ZFP365	protein_coding	ENSMUSG00000037855.16
258.812	-0.573267	0.108737	-5.27206	1.34904e-07	1.54483e-06	GM42738	lncRNA	ENSMUSG00000107219.3
6178.99	-0.504762	0.0957551	-5.27138	1.354e-07	1.55e-06	GABRA1	protein_coding	ENSMUSG00000010803.14
3009.95	-0.184475	0.0349964	-5.27124	1.35502e-07	1.55065e-06	SFXN5	protein_coding	ENSMUSG00000033720.13
447.669	0.720067	0.136605	5.27115	1.35569e-07	1.5509e-06		lncRNA	ENSMUSG00000139070.1
405.3	-0.358401	0.0680016	-5.27048	1.36066e-07	1.55606e-06	PHF7	protein_coding	ENSMUSG00000021902.8
3295.35	0.333044	0.0631918	5.27037	1.3615e-07	1.55651e-06	FBRS	protein_coding	ENSMUSG00000042423.10
357.897	-0.446627	0.0847666	-5.2689	1.37242e-07	1.56847e-06		lncRNA	ENSMUSG00000131011.1
331.445	-0.511159	0.097017	-5.26876	1.37348e-07	1.5689e-06	GM29232	lncRNA	ENSMUSG00000100046.2
766.587	0.275889	0.0523634	5.26873	1.37371e-07	1.5689e-06	CCDC112	protein_coding	ENSMUSG00000071855.6
3793.4	0.17423	0.0330707	5.2684	1.37615e-07	1.57116e-06	ADPGK	protein_coding	ENSMUSG00000025236.12
2634.47	-0.179916	0.0341612	-5.26669	1.38909e-07	1.5854e-06	ALG1	protein_coding	ENSMUSG00000039427.15
11.2019	6.18216	1.17386	5.26652	1.39033e-07	1.58604e-06	SPEER1F	protein_coding	ENSMUSG00000096732.9
746.401	-0.379837	0.0721233	-5.26649	1.39057e-07	1.58604e-06	TRERF1	protein_coding	ENSMUSG00000064043.16
954.084	0.470148	0.0892766	5.2662	1.39276e-07	1.588e-06		lncRNA	ENSMUSG00000129781.1
1001.73	-0.292736	0.0555897	-5.266	1.39426e-07	1.58918e-06	TPK1	protein_coding	ENSMUSG00000029735.18
5394.81	0.141777	0.0269247	5.26566	1.39684e-07	1.59159e-06	SYNCRIP	protein_coding	ENSMUSG00000032423.14
14350.1	0.168471	0.0319996	5.26478	1.40359e-07	1.59876e-06	LIMK2	protein_coding	ENSMUSG00000020451.18
11386.3	-0.149575	0.028412	-5.2645	1.40568e-07	1.6006e-06	POLR3G	protein_coding	ENSMUSG00000035834.12
25800.7	-0.278277	0.0528668	-5.26374	1.41155e-07	1.60675e-06	TSHZ2	protein_coding	ENSMUSG00000047907.12
206.288	0.757257	0.143945	5.26073	1.43485e-07	1.63274e-06	GLIS3	protein_coding	ENSMUSG00000052942.14
22567.1	-0.322483	0.0613115	-5.25974	1.44256e-07	1.64097e-06	KCND1	protein_coding	ENSMUSG00000009731.5
2273.08	0.34563	0.0657216	5.25901	1.44832e-07	1.64635e-06	GM13748	lncRNA	ENSMUSG00000086836.2
5879.21	-0.305271	0.0580478	-5.25896	1.44873e-07	1.64635e-06	PTGIR	protein_coding	ENSMUSG00000043017.10
2023.08	-0.262068	0.0498322	-5.259	1.44837e-07	1.64635e-06		lncRNA	ENSMUSG00000142368.1
3541.53	0.315648	0.0600446	5.25688	1.46518e-07	1.66448e-06	GM16033	lncRNA	ENSMUSG00000086998.2
795.083	-0.425908	0.0810277	-5.25632	1.46966e-07	1.66903e-06		lncRNA	ENSMUSG00000137930.1
672.541	-0.263504	0.0501376	-5.25561	1.47533e-07	1.67491e-06	ACKR4	protein_coding	ENSMUSG00000079355.6
6680.11	-0.246548	0.0469129	-5.25544	1.47668e-07	1.67588e-06	RALYL	protein_coding	ENSMUSG00000039717.17
467.756	0.388336	0.0739035	5.25464	1.48314e-07	1.68266e-06	GM30439	lncRNA	ENSMUSG00000120285.2
681.896	0.354064	0.0673918	5.25382	1.48975e-07	1.6896e-06		lncRNA	ENSMUSG00000126802.1
6343.81	-0.293472	0.0558675	-5.253	1.49638e-07	1.696e-06		lncRNA	ENSMUSG00000136978.1
16588.7	-0.303909	0.0578539	-5.25303	1.49614e-07	1.696e-06	PHACTR1	protein_coding	ENSMUSG00000054728.18
1171.13	0.260077	0.0495247	5.25146	1.509e-07	1.70973e-06	GM9892	transcribed_processed_pseudogene	ENSMUSG00000052825.7
8.73576	4.49881	0.856876	5.25024	1.51901e-07	1.7205e-06	SERPINB3D	protein_coding	ENSMUSG00000058017.7
351.396	-0.509779	0.097109	-5.24955	1.52471e-07	1.7264e-06	GM9767	lncRNA	ENSMUSG00000039098.4
17225.8	0.230783	0.0439686	5.24882	1.53073e-07	1.73264e-06	FEM1B	protein_coding	ENSMUSG00000032244.10
4838.09	-0.147279	0.0280677	-5.24726	1.54381e-07	1.74686e-06	EIF2A	protein_coding	ENSMUSG00000027810.15
5.51102	5.46265	1.04121	5.24644	1.55066e-07	1.75404e-06	FEZF2	protein_coding	ENSMUSG00000021743.7
247.247	-0.524137	0.0999162	-5.24577	1.55633e-07	1.75987e-06	ZFP791	protein_coding	ENSMUSG00000074194.5
2124.3	-0.290538	0.0553878	-5.24551	1.55849e-07	1.76173e-06		lncRNA	ENSMUSG00000125385.1
7336.38	-0.176793	0.0337147	-5.24378	1.57317e-07	1.77774e-06	PSMD5	protein_coding	ENSMUSG00000026869.13
1354.79	-0.379931	0.0724554	-5.24365	1.57432e-07	1.77845e-06		lncRNA	ENSMUSG00000131686.1
1856.06	-0.206326	0.0393492	-5.24347	1.57587e-07	1.77961e-06		lncRNA	ENSMUSG00000128574.1
2366.63	0.239169	0.0456252	5.24203	1.58819e-07	1.79293e-06	COQ10B	protein_coding	ENSMUSG00000025981.14
53.3016	1.12553	0.214774	5.24056	1.60088e-07	1.80667e-06	GM37245	lncRNA	ENSMUSG00000102476.3
13169.1	0.406873	0.0776563	5.23941	1.61088e-07	1.81736e-06	GPR158	protein_coding	ENSMUSG00000045967.12
6696.97	-0.177939	0.0339727	-5.23771	1.62577e-07	1.83355e-06	NSMF	protein_coding	ENSMUSG00000006476.20
373.213	-0.501253	0.0957136	-5.23701	1.63199e-07	1.83996e-06	MCF2	protein_coding	ENSMUSG00000031139.17
248.194	-0.447556	0.0854768	-5.236	1.64092e-07	1.84942e-06	GM35721	lncRNA	ENSMUSG00000112143.3
6507.54	-0.152484	0.0291332	-5.23404	1.65841e-07	1.86852e-06	SLC39A3	protein_coding	ENSMUSG00000046822.15
4046.09	-0.219166	0.0418752	-5.23378	1.66074e-07	1.87053e-06	ST3GAL6	protein_coding	ENSMUSG00000022747.18
420.654	-0.40055	0.0765555	-5.23215	1.67545e-07	1.88648e-06	CERKL	protein_coding	ENSMUSG00000075256.10
2497.58	-0.208918	0.0399359	-5.23135	1.68279e-07	1.89412e-06	IFT74	protein_coding	ENSMUSG00000028576.13
331.506	-0.524848	0.100338	-5.23081	1.68769e-07	1.89902e-06	TFAP4	protein_coding	ENSMUSG00000005718.9
933.696	1.3304	0.254357	5.23044	1.69104e-07	1.90216e-06	IL17RA	protein_coding	ENSMUSG00000002897.6
44999.9	-0.188975	0.0361379	-5.22928	1.70173e-07	1.91355e-06	GM12298	lncRNA	ENSMUSG00000072834.6
184.212	0.624303	0.119394	5.22892	1.70508e-07	1.91669e-06	GALNT4	protein_coding	ENSMUSG00000090035.4
465.116	0.601367	0.115013	5.2287	1.70703e-07	1.91826e-06	PDGFC	protein_coding	ENSMUSG00000028019.10
1457.71	0.240406	0.0459899	5.22736	1.7195e-07	1.93163e-06	SCYL3	protein_coding	ENSMUSG00000026584.15
1239.03	0.430428	0.0823435	5.22722	1.72075e-07	1.93241e-06	CRYM	protein_coding	ENSMUSG00000030905.6
445.973	-0.485945	0.0929675	-5.22704	1.72249e-07	1.93372e-06	SLC16A5	protein_coding	ENSMUSG00000045775.16
1857.44	-0.311886	0.0597019	-5.22405	1.75054e-07	1.96458e-06	MARCHF11	protein_coding	ENSMUSG00000022269.14
683.172	-0.289858	0.0554916	-5.22345	1.75623e-07	1.97031e-06	RPP40	protein_coding	ENSMUSG00000021418.16
6383.77	0.40479	0.0774974	5.22327	1.75789e-07	1.97153e-06		lncRNA	ENSMUSG00000128886.1
1245.68	-0.379021	0.0725655	-5.22316	1.75899e-07	1.97186e-06	9230114K14RIK	lncRNA	ENSMUSG00000097145.8
60.2415	2.43705	0.466588	5.22312	1.75933e-07	1.97186e-06	4930438A08RIK	protein_coding	ENSMUSG00000069873.5
5616.02	-0.222806	0.0426631	-5.22244	1.76582e-07	1.97848e-06	MIGA2	protein_coding	ENSMUSG00000026858.19
16684.6	-0.312218	0.0597939	-5.22158	1.77407e-07	1.98707e-06	BHLHB9	protein_coding	ENSMUSG00000072964.15
1248.29	0.184801	0.0353931	5.22139	1.77585e-07	1.98842e-06	GM48286	lncRNA	ENSMUSG00000113910.2
3086.72	0.364656	0.0698465	5.22082	1.78133e-07	1.9939e-06	SLC6A19	protein_coding	ENSMUSG00000021565.17
179.92	0.530253	0.101593	5.21937	1.79532e-07	2.0089e-06	4930417H01RIK	lncRNA	ENSMUSG00000087017.9
2022.82	0.38918	0.0745741	5.2187	1.80181e-07	2.01551e-06	DOCK1	protein_coding	ENSMUSG00000058325.7
391.052	-0.359714	0.0689348	-5.21817	1.807e-07	2.02e-06	PPM1K	protein_coding	ENSMUSG00000037826.6
12.2349	2.02958	0.388943	5.21819	1.80678e-07	2.02e-06		lncRNA	ENSMUSG00000125585.1
6682.82	0.166437	0.0319042	5.21678	1.82064e-07	2.03458e-06	NEK6	protein_coding	ENSMUSG00000026749.12
5395.93	-0.128701	0.024676	-5.21565	1.83179e-07	2.04637e-06	PIP4K2C	protein_coding	ENSMUSG00000025417.9
41.3869	1.19393	0.228937	5.21511	1.83711e-07	2.05165e-06		lncRNA	ENSMUSG00000122293.1
84.7338	0.788993	0.151344	5.21326	1.8555e-07	2.07151e-06		lncRNA	ENSMUSG00000127449.1
2251.01	0.201779	0.0387067	5.21303	1.85783e-07	2.07344e-06	GM16066	lncRNA	ENSMUSG00000082848.3
152.818	-0.69454	0.133238	-5.21279	1.86022e-07	2.07543e-06	GM9017	lncRNA	ENSMUSG00000089685.9
2740.39	0.28131	0.053967	5.21264	1.8617e-07	2.0764e-06	D930015M05RIK	lncRNA	ENSMUSG00000084781.3
1198.91	-0.255863	0.0491062	-5.21041	1.88426e-07	2.10088e-06	GM28778	protein_coding	ENSMUSG00000100679.3
819.613	-0.292748	0.0562058	-5.20851	1.90367e-07	2.12184e-06	MFSD9	protein_coding	ENSMUSG00000041945.13
11983.3	-0.291973	0.0560578	-5.20843	1.90446e-07	2.12203e-06	RIMKLA	protein_coding	ENSMUSG00000048899.9
6349.57	0.406151	0.0779859	5.208	1.90883e-07	2.1262e-06	H3F3B	protein_coding	ENSMUSG00000016559.15
583.532	-0.326937	0.0627775	-5.20788	1.91014e-07	2.12697e-06	GM45606	lncRNA	ENSMUSG00000109715.4
10214.3	-0.210279	0.0403837	-5.20703	1.91892e-07	2.13605e-06	FBXO9	protein_coding	ENSMUSG00000001366.15
421.532	-0.430031	0.0825945	-5.20654	1.92398e-07	2.14099e-06	GM56917	lncRNA	ENSMUSG00000121208.2
123.667	0.828305	0.159091	5.20648	1.9246e-07	2.14099e-06	LRAT	protein_coding	ENSMUSG00000028003.7
297.306	-0.461075	0.0885777	-5.20532	1.9366e-07	2.15363e-06	BCL11A	protein_coding	ENSMUSG00000000861.16
2425.31	0.254553	0.0489055	5.20499	1.94012e-07	2.15685e-06	AKAP1	protein_coding	ENSMUSG00000018428.16
4852.28	-0.398459	0.0765595	-5.20456	1.94452e-07	2.16104e-06	FRMPD4	protein_coding	ENSMUSG00000049176.17
598.832	0.328644	0.0631698	5.20255	1.96568e-07	2.18385e-06	1700042D02RIK	lncRNA	ENSMUSG00000105991.3
182.388	-0.648785	0.12472	-5.20192	1.97239e-07	2.19059e-06	4933427I22RIK	lncRNA	ENSMUSG00000085928.3
2939.95	0.216584	0.0416431	5.20096	1.98265e-07	2.20128e-06	SFMBT1	protein_coding	ENSMUSG00000006527.17
33862.2	-0.35688	0.0686359	-5.19961	1.99708e-07	2.21657e-06	PRKCA	protein_coding	ENSMUSG00000050965.15
164.514	0.555264	0.106817	5.19825	2.01172e-07	2.2321e-06	GM16617	lncRNA	ENSMUSG00000097633.3
3193.59	0.196526	0.0378095	5.19779	2.01671e-07	2.23691e-06	LPCAT3	protein_coding	ENSMUSG00000004270.14
4660.46	-0.341949	0.0658314	-5.19432	2.05471e-07	2.27833e-06	FRRS1L	protein_coding	ENSMUSG00000045589.8
5807.69	-0.182387	0.0351149	-5.194	2.05818e-07	2.28143e-06	NCOA4	protein_coding	ENSMUSG00000056234.16
395.125	0.7745	0.149161	5.19239	2.07617e-07	2.30063e-06		lncRNA	ENSMUSG00000135579.1
8260.58	-0.18136	0.0349329	-5.19168	2.08409e-07	2.30866e-06	RIT2	protein_coding	ENSMUSG00000057455.13
18756.7	-0.194789	0.037532	-5.18993	2.10375e-07	2.32969e-06	MAN1A2	protein_coding	ENSMUSG00000008763.17
2287.82	-0.225272	0.0434114	-5.18923	2.11165e-07	2.33768e-06	TMEM106C	protein_coding	ENSMUSG00000052369.9
7413.33	-0.220878	0.0425727	-5.18825	2.12276e-07	2.34923e-06	GM20300	lncRNA	ENSMUSG00000111080.2
181.01	-0.545438	0.105133	-5.18809	2.12461e-07	2.35051e-06	GM10493	processed_pseudogene	ENSMUSG00000073367.6
1155.66	-0.228756	0.0440942	-5.1879	2.12678e-07	2.35215e-06	AW209491	protein_coding	ENSMUSG00000039182.7
848.662	-0.406809	0.0784208	-5.18751	2.13121e-07	2.35629e-06	AW551984	protein_coding	ENSMUSG00000038112.16
2107.39	0.179623	0.0346324	5.18656	2.14217e-07	2.36765e-06	DTX2	protein_coding	ENSMUSG00000004947.16
7435.3	-0.242883	0.0468433	-5.18502	2.15995e-07	2.38653e-06	FRMD4A	protein_coding	ENSMUSG00000026657.18
270.278	1.10604	0.213346	5.18428	2.16854e-07	2.39524e-06	C5AR1	protein_coding	ENSMUSG00000049130.7
2055.12	-0.219647	0.0423735	-5.1836	2.17646e-07	2.40322e-06	ZSWIM9	protein_coding	ENSMUSG00000070814.18
1447.66	-0.630158	0.121585	-5.18284	2.18527e-07	2.41217e-06	SKOR2	protein_coding	ENSMUSG00000091519.2
10524.1	0.310924	0.0599933	5.18264	2.18767e-07	2.41404e-06	NSG1	protein_coding	ENSMUSG00000029126.8
192.737	0.726433	0.140169	5.18256	2.18855e-07	2.41424e-06	PLPPR1	protein_coding	ENSMUSG00000063446.5
3429.16	-0.256037	0.0494048	-5.18243	2.19008e-07	2.41515e-06	ZFP275	protein_coding	ENSMUSG00000031365.14
28079.3	0.24625	0.0475314	5.18078	2.20962e-07	2.43591e-06	SQLE	protein_coding	ENSMUSG00000022351.15
2322.47	-0.405653	0.0783102	-5.18008	2.21792e-07	2.44349e-06	VAV3	protein_coding	ENSMUSG00000033721.17
1148.72	0.32735	0.0631936	5.18011	2.21756e-07	2.44349e-06	MTRR	protein_coding	ENSMUSG00000034617.8
19092.5	-0.174624	0.0337207	-5.17855	2.23615e-07	2.46278e-06	PCYOX1	protein_coding	ENSMUSG00000029998.15
343.948	-0.409825	0.0791807	-5.17582	2.26906e-07	2.49742e-06	MEIS1	protein_coding	ENSMUSG00000020160.19
1964.62	0.227327	0.0439206	5.17587	2.26848e-07	2.49742e-06	3110053B16RIK	lncRNA	ENSMUSG00000121318.2
820.559	-0.499484	0.0965237	-5.17473	2.2824e-07	2.5113e-06	GPR176	protein_coding	ENSMUSG00000040133.3
44764.1	-0.186775	0.036109	-5.17254	2.30932e-07	2.54011e-06	PIRT	protein_coding	ENSMUSG00000048070.5
189.479	-0.637225	0.123202	-5.17218	2.31379e-07	2.54421e-06	CHODL	protein_coding	ENSMUSG00000022860.16
2789.19	0.321223	0.0621133	5.17157	2.32132e-07	2.55166e-06	YPEL4	protein_coding	ENSMUSG00000034059.15
6314.21	-0.134275	0.0259684	-5.17069	2.33235e-07	2.56297e-06	URGCP	protein_coding	ENSMUSG00000049680.19
12808.5	-0.112926	0.0218409	-5.1704	2.3359e-07	2.56605e-06	RAB21	protein_coding	ENSMUSG00000020132.11
9.9856	5.29159	1.02348	5.17021	2.33836e-07	2.56793e-06	GPHB5	protein_coding	ENSMUSG00000048982.4
5594.78	-0.338439	0.0654822	-5.16842	2.36087e-07	2.59099e-06	PDE11A	protein_coding	ENSMUSG00000075270.12
8750.37	0.167829	0.0324717	5.16846	2.36026e-07	2.59099e-06	1110004F10RIK	protein_coding	ENSMUSG00000030663.13
23.649	1.36896	0.264897	5.16789	2.3675e-07	2.5966e-06		lncRNA	ENSMUSG00000132166.1
23.649	1.36896	0.264897	5.16789	2.3675e-07	2.5966e-06		lncRNA	ENSMUSG00000132199.1
2421.78	-0.378553	0.0732907	-5.16509	2.40323e-07	2.63494e-06	D730003I15RIK	lncRNA	ENSMUSG00000073478.9
714.722	0.46975	0.0909498	5.16493	2.40524e-07	2.6363e-06	NBEAL2	protein_coding	ENSMUSG00000056724.16
1717.02	-0.218238	0.0422579	-5.16444	2.41158e-07	2.64241e-06	PRMT6	protein_coding	ENSMUSG00000049300.12
719.303	0.346455	0.0670942	5.16371	2.42102e-07	2.65191e-06	PLEK2	protein_coding	ENSMUSG00000021118.8
1507.98	0.220784	0.042761	5.16321	2.42746e-07	2.65811e-06	DNTTIP2	protein_coding	ENSMUSG00000039756.13
2563.81	0.409564	0.0793339	5.16253	2.43629e-07	2.66693e-06	FNDC3B	protein_coding	ENSMUSG00000039286.13
1338.17	-0.406102	0.0786752	-5.16176	2.44645e-07	2.67719e-06	PNMA8A	protein_coding	ENSMUSG00000041141.8
24176.3	0.134891	0.0261372	5.16086	2.45814e-07	2.68827e-06	CNN3	protein_coding	ENSMUSG00000053931.12
6131.02	-0.245071	0.047486	-5.1609	2.45767e-07	2.68827e-06	TCF20	protein_coding	ENSMUSG00000041852.16
128.807	0.585203	0.113398	5.16061	2.4615e-07	2.69108e-06	BCO1	protein_coding	ENSMUSG00000031845.17
92605.7	-0.287704	0.0557613	-5.15957	2.47515e-07	2.70514e-06	DGKH	protein_coding	ENSMUSG00000034731.12
1178.88	-0.2268	0.0439746	-5.15752	2.50242e-07	2.73408e-06	GM49513	lncRNA	ENSMUSG00000116227.2
1046.85	-0.236139	0.0457865	-5.1574	2.50408e-07	2.73502e-06	HOXAAS3	lncRNA	ENSMUSG00000085696.9
7714.63	-0.276858	0.053683	-5.15727	2.5057e-07	2.73592e-06	SLC43A2	protein_coding	ENSMUSG00000038178.17
771.226	0.398297	0.0772548	5.15563	2.52775e-07	2.75911e-06	PRKAB1	protein_coding	ENSMUSG00000029513.15
5631.3	0.262431	0.0509221	5.15359	2.55552e-07	2.78853e-06	GM11175	lncRNA	ENSMUSG00000080058.3
1597.57	0.23187	0.0449951	5.15323	2.56035e-07	2.79291e-06	NIP7	protein_coding	ENSMUSG00000031917.13
14771.1	-0.438925	0.0852018	-5.15159	2.58281e-07	2.81652e-06	ATP2B2	protein_coding	ENSMUSG00000030302.18
1723.83	0.477998	0.0928705	5.14693	2.64788e-07	2.88656e-06		lncRNA	ENSMUSG00000140225.1
7.80071	4.66886	0.907467	5.14494	2.67607e-07	2.91636e-06	2210409E12RIK	transcribed_processed_pseudogene	ENSMUSG00000081766.4
408.234	-0.5888	0.114476	-5.14344	2.69758e-07	2.93887e-06		lncRNA	ENSMUSG00000127810.1
267.526	0.39474	0.0767622	5.14238	2.71284e-07	2.95455e-06	GM12226	transcribed_processed_pseudogene	ENSMUSG00000078151.4
5898.14	-0.221989	0.0431765	-5.14144	2.72635e-07	2.96833e-06		lncRNA	ENSMUSG00000128405.1
390.115	-0.327741	0.0637589	-5.14031	2.74287e-07	2.98536e-06		lncRNA	ENSMUSG00000133335.1
297.741	0.389928	0.0758601	5.14009	2.74609e-07	2.98793e-06	GM7818	transcribed_processed_pseudogene	ENSMUSG00000117234.2
4273.38	0.177944	0.0346212	5.13972	2.75142e-07	2.99277e-06	SRSF2	protein_coding	ENSMUSG00000034120.19
1458.45	-0.267856	0.0521416	-5.1371	2.79009e-07	3.03387e-06	LHFPL5	protein_coding	ENSMUSG00000062252.10
5031.46	-0.274001	0.0533419	-5.1367	2.79611e-07	3.03946e-06	MGAT5	protein_coding	ENSMUSG00000036155.14
4358.11	0.404989	0.0788797	5.13427	2.83245e-07	3.07798e-06	GRB10	protein_coding	ENSMUSG00000020176.18
922.007	0.507884	0.0989282	5.13386	2.83858e-07	3.08366e-06		lncRNA	ENSMUSG00000140630.1
16.9117	1.63296	0.318151	5.13264	2.85711e-07	3.1028e-06		lncRNA	ENSMUSG00000129163.1
187.993	-0.57365	0.111767	-5.13256	2.85834e-07	3.10316e-06	GM42948	lncRNA	ENSMUSG00000104866.2
38.1028	1.07385	0.209235	5.13229	2.86245e-07	3.10664e-06	BC046401	lncRNA	ENSMUSG00000085274.2
1143.21	-0.380448	0.0741603	-5.13008	2.89615e-07	3.14222e-06	1700010K23RIK	lncRNA	ENSMUSG00000092599.3
6259.95	-0.278586	0.0543252	-5.12811	2.92662e-07	3.17428e-06		lncRNA	ENSMUSG00000138745.1
4345.08	-0.350015	0.0682699	-5.12692	2.94517e-07	3.19338e-06	ZFP521	protein_coding	ENSMUSG00000024420.10
198.602	0.766658	0.149592	5.12497	2.97577e-07	3.22554e-06	UPP1	protein_coding	ENSMUSG00000020407.14
10.778	2.45768	0.479561	5.12486	2.97766e-07	3.22657e-06		lncRNA	ENSMUSG00000138346.1
320.96	-0.489059	0.095445	-5.12399	2.99141e-07	3.24044e-06	FCGBPL1	protein_coding	ENSMUSG00000078776.10
1715.22	0.475128	0.0927305	5.12375	2.99518e-07	3.2435e-06	SLC39A1	protein_coding	ENSMUSG00000052310.10
1752.09	-0.300079	0.0585898	-5.1217	3.02794e-07	3.27794e-06	GAS2	protein_coding	ENSMUSG00000030498.16
1825.15	0.208801	0.0407696	5.1215	3.03115e-07	3.28038e-06	RBM45	protein_coding	ENSMUSG00000042369.9
1040.42	-0.355196	0.0693604	-5.12102	3.03891e-07	3.28774e-06	4932702P03RIK	lncRNA	ENSMUSG00000086796.4
144.439	-0.617377	0.120563	-5.12079	3.04258e-07	3.29068e-06		lncRNA	ENSMUSG00000128700.1
5152.3	0.199916	0.039045	5.12013	3.05323e-07	3.30011e-06	PLPPR2	protein_coding	ENSMUSG00000040563.14
825.605	0.464253	0.0906711	5.12018	3.05238e-07	3.30011e-06	ELK3	protein_coding	ENSMUSG00000008398.17
57.0791	0.855388	0.167099	5.11904	3.07091e-07	3.31817e-06	GM15511	lncRNA	ENSMUSG00000086648.3
11256.8	0.237475	0.0463967	5.11835	3.08213e-07	3.32924e-06		lncRNA	ENSMUSG00000143913.1
6049.25	0.230982	0.0451344	5.11764	3.09379e-07	3.34079e-06	STAT5B	protein_coding	ENSMUSG00000020919.12
1208.62	-0.213704	0.0417644	-5.11689	3.10609e-07	3.35218e-06	ZFP74	protein_coding	ENSMUSG00000059975.16
6257.65	0.230295	0.0450069	5.11688	3.10629e-07	3.35218e-06	RBBP6	protein_coding	ENSMUSG00000030779.17
8561.24	0.184339	0.0360298	5.11631	3.11572e-07	3.36129e-06	POGK	protein_coding	ENSMUSG00000040596.17
288.398	0.811799	0.158675	5.11612	3.11888e-07	3.36365e-06	DOC2B	protein_coding	ENSMUSG00000020848.8
2045.04	0.193458	0.0378223	5.11492	3.13871e-07	3.38397e-06	ZFP639	protein_coding	ENSMUSG00000027667.14
5358.95	0.239958	0.0469221	5.11398	3.15442e-07	3.39983e-06	AEN	protein_coding	ENSMUSG00000030609.19
5872.77	-0.179309	0.0350885	-5.11018	3.21844e-07	3.46774e-06	HDAC5	protein_coding	ENSMUSG00000008855.18
2253.72	-0.200787	0.0392927	-5.11003	3.22104e-07	3.46945e-06	GPR180	protein_coding	ENSMUSG00000022131.4
118.748	-0.727387	0.14235	-5.10986	3.22392e-07	3.47147e-06	GM20743	lncRNA	ENSMUSG00000104117.7
4665.37	-0.240908	0.0471633	-5.10795	3.25681e-07	3.50578e-06	GRAMD4	protein_coding	ENSMUSG00000035900.19
4259.85	-0.237073	0.0464148	-5.1077	3.2611e-07	3.50929e-06	SGIP1	protein_coding	ENSMUSG00000028524.22
834.216	-0.575322	0.112691	-5.10529	3.30293e-07	3.55319e-06	CEACAM10	protein_coding	ENSMUSG00000054169.8
1472.44	0.241901	0.0473831	5.10523	3.30399e-07	3.55321e-06	LACTB	protein_coding	ENSMUSG00000032370.9
22.4252	1.42359	0.279073	5.10113	3.37637e-07	3.62991e-06		lncRNA	ENSMUSG00000141519.1
10535.6	0.123147	0.0241449	5.10032	3.39087e-07	3.64408e-06	CORO1C	protein_coding	ENSMUSG00000004530.13
14609.8	0.173033	0.0339263	5.10027	3.39167e-07	3.64408e-06	WARS1	protein_coding	ENSMUSG00000021266.17
264.409	0.48856	0.095813	5.0991	3.41281e-07	3.66564e-06		lncRNA	ENSMUSG00000143649.1
16125.8	-0.141108	0.0276783	-5.09816	3.42973e-07	3.68266e-06	GTF2I	protein_coding	ENSMUSG00000060261.17
24.248	1.75505	0.344323	5.0971	3.44896e-07	3.70215e-06	GM31416	lncRNA	ENSMUSG00000120434.2
770.346	-0.330213	0.0647893	-5.09672	3.45589e-07	3.70842e-06	DEFB42	protein_coding	ENSMUSG00000054763.10
968.092	-0.205157	0.0402576	-5.09612	3.4669e-07	3.71908e-06	MTRES1	protein_coding	ENSMUSG00000019797.12
3563.31	0.655168	0.128564	5.09606	3.46804e-07	3.71913e-06	POSTN	protein_coding	ENSMUSG00000027750.17
8466.24	0.14856	0.0291543	5.09565	3.47551e-07	3.72598e-06	UBE2I	protein_coding	ENSMUSG00000015120.17
408.122	-0.360025	0.0706611	-5.0951	3.48555e-07	3.73558e-06	4930533I22RIK	lncRNA	ENSMUSG00000093535.3
13684.8	0.340246	0.0668202	5.09196	3.54385e-07	3.79687e-06	TMEM63C	protein_coding	ENSMUSG00000034145.15
536.883	-0.416425	0.0817939	-5.09115	3.55897e-07	3.81188e-06	CROCC	protein_coding	ENSMUSG00000040860.17
3.63267	5.40002	1.06099	5.08961	3.58808e-07	3.84186e-06	GARIN4	protein_coding	ENSMUSG00000091017.2
4.21728	5.20774	1.02332	5.08908	3.59797e-07	3.85124e-06	MIR1956	miRNA	ENSMUSG00000088373.5
8099.26	-0.255989	0.0503079	-5.08845	3.61006e-07	3.86298e-06	TPCN1	protein_coding	ENSMUSG00000032741.10
24536.5	-0.127718	0.0251003	-5.08828	3.61328e-07	3.86515e-06	PPP1R9B	protein_coding	ENSMUSG00000038976.13
18.4674	1.69243	0.332618	5.08822	3.61434e-07	3.86515e-06	GM35326	lncRNA	ENSMUSG00000111885.3
740.648	-0.443806	0.087228	-5.08789	3.6207e-07	3.87073e-06	HELLS	protein_coding	ENSMUSG00000025001.12
10813	0.250875	0.0493103	5.08768	3.62474e-07	3.87385e-06	JUND	protein_coding	ENSMUSG00000071076.9
1184.31	-0.632387	0.124314	-5.087	3.63768e-07	3.88647e-06	SCN5A	protein_coding	ENSMUSG00000032511.18
1997.41	0.34455	0.0677335	5.08685	3.64063e-07	3.88841e-06	PALLD	protein_coding	ENSMUSG00000058056.17
1206.84	0.198546	0.0390463	5.08489	3.6784e-07	3.92752e-06	RMND1	protein_coding	ENSMUSG00000019763.12
2343.55	0.284583	0.0559901	5.08274	3.72025e-07	3.97097e-06	PDE4B	protein_coding	ENSMUSG00000028525.17
6377.77	-0.218707	0.0430339	-5.08221	3.73064e-07	3.98082e-06	GNPTAB	protein_coding	ENSMUSG00000035311.17
1897.61	-0.382738	0.0753403	-5.08012	3.77191e-07	4.02361e-06		lncRNA	ENSMUSG00000142109.1
4399	0.223015	0.0439016	5.07989	3.77656e-07	4.02606e-06	GM28035	protein_coding	ENSMUSG00000099041.2
26.2951	1.32672	0.261171	5.07989	3.7765e-07	4.02606e-06	GM34350	lncRNA	ENSMUSG00000109464.3
1102.36	-0.468936	0.0923215	-5.07938	3.78675e-07	4.03567e-06		lncRNA	ENSMUSG00000141277.1
8581.16	-0.185499	0.0365221	-5.07909	3.79251e-07	4.04055e-06	LRP3	protein_coding	ENSMUSG00000001802.17
6566.94	-0.178306	0.0351149	-5.07778	3.81868e-07	4.06717e-06	SCRN3	protein_coding	ENSMUSG00000008226.15
16770.6	-0.274774	0.0541197	-5.07715	3.83132e-07	4.07936e-06	SLC9A9	protein_coding	ENSMUSG00000031129.10
11316	-0.605878	0.119362	-5.07597	3.85532e-07	4.10364e-06	MRGPRA2B	protein_coding	ENSMUSG00000096719.2
27.9322	1.33172	0.262426	5.07465	3.88214e-07	4.13091e-06	GM12167	lncRNA	ENSMUSG00000085853.3
600.336	-0.748826	0.147569	-5.07441	3.88709e-07	4.13489e-06	CARD11	protein_coding	ENSMUSG00000036526.9
1482.18	-0.282633	0.0557072	-5.07355	3.90467e-07	4.1523e-06	METTL21A	protein_coding	ENSMUSG00000025956.11
293.342	-0.618833	0.121994	-5.07265	3.92303e-07	4.17054e-06	EVPL	protein_coding	ENSMUSG00000034282.4
1145.2	1.11293	0.219402	5.07256	3.92499e-07	4.17133e-06	FCRL2	protein_coding	ENSMUSG00000015852.14
9306.74	-0.236638	0.0466554	-5.07204	3.93583e-07	4.18155e-06	ANGEL1	protein_coding	ENSMUSG00000021257.16
1215.68	-0.239487	0.0472178	-5.07197	3.93716e-07	4.18167e-06	2010315B03RIK	protein_coding	ENSMUSG00000074829.11
5354.34	-0.23085	0.0455305	-5.07023	3.97328e-07	4.21871e-06	ARHGEF18	protein_coding	ENSMUSG00000004568.14
4496.65	-0.198406	0.039135	-5.06978	3.98284e-07	4.22756e-06	GM37035	lncRNA	ENSMUSG00000102564.3
10545.3	-0.123495	0.0243617	-5.06924	3.99412e-07	4.23822e-06	RNF141	protein_coding	ENSMUSG00000030788.17
27705.4	0.359475	0.070933	5.06781	4.02409e-07	4.2687e-06	APC	protein_coding	ENSMUSG00000005871.16
15319.3	-0.252998	0.0499243	-5.06762	4.02817e-07	4.27171e-06	PHTF1	protein_coding	ENSMUSG00000058388.15
6795.31	-0.142682	0.0281561	-5.06754	4.02992e-07	4.27224e-06	AIDA	protein_coding	ENSMUSG00000042901.11
275.535	0.558097	0.110134	5.06742	4.03239e-07	4.27353e-06	SAP30	protein_coding	ENSMUSG00000031609.4
3214.3	0.210994	0.0416437	5.06665	4.04878e-07	4.28958e-06	TBL3	protein_coding	ENSMUSG00000040688.17
13004.1	-0.233678	0.0461353	-5.06505	4.083e-07	4.3245e-06	RGS10	protein_coding	ENSMUSG00000030844.12
66.6471	1.48875	0.293946	5.06469	4.09066e-07	4.33127e-06		lncRNA	ENSMUSG00000140333.1
10544.2	0.156797	0.0309607	5.06438	4.09731e-07	4.33697e-06	EIF1B	protein_coding	ENSMUSG00000006941.6
7883.61	-0.346462	0.0684382	-5.06241	4.13984e-07	4.38064e-06	ASS1	protein_coding	ENSMUSG00000076441.10
289.974	0.800256	0.158083	5.06226	4.14324e-07	4.38289e-06	GM26812	lncRNA	ENSMUSG00000097812.3
3526.36	0.386504	0.0763678	5.06108	4.16881e-07	4.40857e-06	HEG1	protein_coding	ENSMUSG00000075254.13
5617.31	-0.115934	0.0229142	-5.05949	4.20385e-07	4.44426e-06	MFSD1	protein_coding	ENSMUSG00000027775.10
1105.2	-0.250084	0.0494384	-5.0585	4.22568e-07	4.46596e-06	KDM8	protein_coding	ENSMUSG00000030752.9
259.616	-0.393303	0.0777855	-5.05625	4.27573e-07	4.51746e-06	GM42840	TEC	ENSMUSG00000104938.2
3519.21	0.373734	0.0739283	5.05536	4.29582e-07	4.53729e-06	ANKRD28	protein_coding	ENSMUSG00000014496.9
1607.05	0.257265	0.0508945	5.05487	4.30692e-07	4.54761e-06	CSTF2T	protein_coding	ENSMUSG00000053536.8
2875.62	-0.175034	0.0346276	-5.05475	4.30954e-07	4.54898e-06	DOLK	protein_coding	ENSMUSG00000075419.5
5504.7	-0.185163	0.0366364	-5.05407	4.32483e-07	4.56371e-06	EPS15L1	protein_coding	ENSMUSG00000006276.12
319.932	-0.427061	0.0845182	-5.05288	4.35194e-07	4.5909e-06	HFM1	protein_coding	ENSMUSG00000043410.17
22362.2	-0.364789	0.072243	-5.04947	4.43029e-07	4.67212e-06	CKAP5	protein_coding	ENSMUSG00000040549.17
1873.36	0.188836	0.0373979	5.04939	4.4322e-07	4.67269e-06	HNRNPH3	protein_coding	ENSMUSG00000020069.17
707.96	1.18431	0.234594	5.04833	4.45687e-07	4.69725e-06	PTHLH	protein_coding	ENSMUSG00000048776.9
1965.81	0.178766	0.0354166	5.04751	4.47608e-07	4.71605e-06	ZFP746	protein_coding	ENSMUSG00000057691.9
170.117	0.612394	0.121366	5.04586	4.51484e-07	4.75543e-06	GM7694	protein_coding	ENSMUSG00000102752.2
8817.98	-0.232779	0.0461393	-5.04513	4.53215e-07	4.7722e-06	FIG4	protein_coding	ENSMUSG00000038417.5
1280.02	-0.214347	0.042488	-5.04489	4.53771e-07	4.77658e-06	BNIP1	protein_coding	ENSMUSG00000024191.16
1885.19	-0.211009	0.0418457	-5.04255	4.59365e-07	4.83399e-06	XXYLT1	protein_coding	ENSMUSG00000047434.15
13938.5	-0.393545	0.078057	-5.04177	4.61257e-07	4.8524e-06	KCNB2	protein_coding	ENSMUSG00000092083.5
804.238	-0.259379	0.0514491	-5.04147	4.61968e-07	4.85838e-06	DHFR	protein_coding	ENSMUSG00000021707.6
8251.39	0.208536	0.0413657	5.04128	4.62419e-07	4.86164e-06	KITL	protein_coding	ENSMUSG00000019966.19
12450.6	0.14757	0.0292778	5.04033	4.64731e-07	4.88445e-06	AKIRIN1	protein_coding	ENSMUSG00000023075.10
3691.45	-0.186296	0.0369622	-5.04018	4.65098e-07	4.88681e-06	CHMP6	protein_coding	ENSMUSG00000025371.13
1993.32	0.248489	0.0493106	5.03927	4.67304e-07	4.90849e-06	ARNT	protein_coding	ENSMUSG00000015522.20
795.196	-0.297215	0.0589859	-5.03874	4.68597e-07	4.91917e-06	TYW3	protein_coding	ENSMUSG00000047583.10
369.87	0.317049	0.0629222	5.03874	4.68609e-07	4.91917e-06		lncRNA	ENSMUSG00000133269.1
3320.75	0.216222	0.0429166	5.03819	4.69959e-07	4.93184e-06	ELAC2	protein_coding	ENSMUSG00000020549.15
423.177	0.357946	0.0710511	5.03786	4.70754e-07	4.93867e-06	TMEM41B-PS	transcribed_processed_pseudogene	ENSMUSG00000096647.3
236.918	-0.58966	0.117171	-5.03248	4.84167e-07	5.07725e-06		lncRNA	ENSMUSG00000139165.1
885.345	-0.248596	0.0493987	-5.03245	4.8426e-07	5.07725e-06	RNF170	protein_coding	ENSMUSG00000013878.19
12643.5	-0.197076	0.039162	-5.03233	4.84543e-07	5.07866e-06	5730409E04RIK	protein_coding	ENSMUSG00000073755.5
467.841	-0.333125	0.0662006	-5.03205	4.85252e-07	5.08298e-06	CDIN1	protein_coding	ENSMUSG00000040282.14
3171.85	0.315976	0.0627921	5.0321	4.85147e-07	5.08298e-06	TRP53INP1	protein_coding	ENSMUSG00000028211.12
1496.09	-0.252504	0.0501838	-5.03158	4.86454e-07	5.09402e-06		lncRNA	ENSMUSG00000138984.1
116.078	0.984422	0.195681	5.03074	4.88588e-07	5.1148e-06	D630039A03RIK	protein_coding	ENSMUSG00000052117.6
204.2	-0.507707	0.100927	-5.03046	4.89301e-07	5.12071e-06		lncRNA	ENSMUSG00000125344.1
892.555	0.48276	0.0959752	5.03005	4.90351e-07	5.13012e-06	REST	protein_coding	ENSMUSG00000029249.16
10823.5	-0.182162	0.0362158	-5.02991	4.90715e-07	5.13236e-06	ARAF	protein_coding	ENSMUSG00000001127.13
45.5832	-1.1746	0.233532	-5.02975	4.91126e-07	5.1351e-06	GM30504	lncRNA	ENSMUSG00000110260.3
6797.85	0.198793	0.0395348	5.02831	4.94832e-07	5.17076e-06	1600010M07RIK	lncRNA	ENSMUSG00000101585.9
603.675	-0.366589	0.0729052	-5.0283	4.94839e-07	5.17076e-06		lncRNA	ENSMUSG00000124815.1
636.077	0.444687	0.0884498	5.02756	4.96759e-07	5.18925e-06	FBXO4	protein_coding	ENSMUSG00000022184.9
479.008	-0.416605	0.0828712	-5.02714	4.97848e-07	5.19903e-06	SGCZ	protein_coding	ENSMUSG00000039539.14
1417.42	-0.315737	0.0628236	-5.02577	5.0141e-07	5.23464e-06	GM49876	lncRNA	ENSMUSG00000117023.2
1738.73	0.268802	0.0534949	5.02482	5.03904e-07	5.25907e-06	RNF2	protein_coding	ENSMUSG00000026484.14
332.868	0.358558	0.0713611	5.02455	5.04614e-07	5.26401e-06	GM26616	TEC	ENSMUSG00000102425.2
1091.74	-0.233974	0.0465665	-5.02452	5.04684e-07	5.26401e-06	DHODH	protein_coding	ENSMUSG00000031730.19
21941.5	-0.257967	0.0513481	-5.02388	5.0639e-07	5.2802e-06	MAGI1	protein_coding	ENSMUSG00000045095.17
972.953	-0.314624	0.0626299	-5.02355	5.07254e-07	5.2876e-06		lncRNA	ENSMUSG00000133645.1
2030.17	-0.435474	0.0866912	-5.02328	5.07972e-07	5.29347e-06	SHOX2	protein_coding	ENSMUSG00000027833.17
7319.43	0.25048	0.0498645	5.02321	5.0815e-07	5.29372e-06	ATF6	protein_coding	ENSMUSG00000026663.7
1713.21	-0.407465	0.0811395	-5.02178	5.11937e-07	5.33155e-06	SLC45A3	protein_coding	ENSMUSG00000026435.16
223.623	-0.50183	0.0999374	-5.02145	5.12841e-07	5.33935e-06	GM9885	lncRNA	ENSMUSG00000052629.8
249.204	-0.543148	0.108181	-5.02074	5.14722e-07	5.3573e-06	GM12784	lncRNA	ENSMUSG00000086631.3
73.1694	0.973766	0.193952	5.02066	5.14942e-07	5.35796e-06	CH25H	protein_coding	ENSMUSG00000050370.6
3271.68	0.20842	0.0415138	5.02049	5.15407e-07	5.36118e-06		lncRNA	ENSMUSG00000141373.1
4275.56	0.462446	0.0921349	5.01923	5.188e-07	5.39483e-06	FLNB	protein_coding	ENSMUSG00000025278.10
1164.68	-0.253341	0.0504813	-5.01851	5.20751e-07	5.41347e-06	UGGT2	protein_coding	ENSMUSG00000042104.19
568.119	0.321976	0.0641596	5.01837	5.21127e-07	5.41574e-06	USP28	protein_coding	ENSMUSG00000032267.9
3600.68	-0.192391	0.0383555	-5.01599	5.2762e-07	5.48156e-06	PRMT9	protein_coding	ENSMUSG00000037134.18
42493.9	-0.307053	0.0612429	-5.01369	5.33967e-07	5.54581e-06	RPH3A	protein_coding	ENSMUSG00000029608.11
4422.36	0.188663	0.0376396	5.01235	5.37693e-07	5.58282e-06	RNF34	protein_coding	ENSMUSG00000029474.8
15159.8	-0.344023	0.0686386	-5.01209	5.38426e-07	5.58874e-06	TMEM132E	protein_coding	ENSMUSG00000020701.13
848.562	-0.294932	0.0588457	-5.01196	5.38782e-07	5.59074e-06	DPH7	protein_coding	ENSMUSG00000026975.11
3147.52	0.145474	0.0290345	5.01038	5.43216e-07	5.63504e-06	1110046J04RIK	lncRNA	ENSMUSG00000085457.6
5683.35	-0.413672	0.0825641	-5.01032	5.43404e-07	5.63529e-06		lncRNA	ENSMUSG00000132707.1
950.862	-0.305278	0.0609389	-5.00958	5.45479e-07	5.65509e-06	PCGF1	protein_coding	ENSMUSG00000069678.11
773.729	-0.226673	0.0452586	-5.00841	5.48819e-07	5.688e-06	GM56938	lncRNA	ENSMUSG00000120276.2
4052.31	-0.201337	0.0402032	-5.008	5.49991e-07	5.69842e-06	SEPTIN4	protein_coding	ENSMUSG00000020486.20
8278.05	-0.184656	0.0369083	-5.00309	5.64186e-07	5.84373e-06	NDUFV3	protein_coding	ENSMUSG00000024038.18
2328.09	0.299812	0.0599362	5.00219	5.66838e-07	5.86943e-06	RNF25	protein_coding	ENSMUSG00000026171.13
56.9683	-1.00495	0.201001	-4.99974	5.74087e-07	5.94269e-06	1700014L14RIK	lncRNA	ENSMUSG00000110056.3
4009.65	0.15392	0.030795	4.99822	5.78624e-07	5.98785e-06	RAB33B	protein_coding	ENSMUSG00000027739.10
4750.16	0.23578	0.0472064	4.99467	5.89368e-07	6.0972e-06	HDAC9	protein_coding	ENSMUSG00000004698.12
2486.72	-0.253585	0.0507755	-4.99423	5.90702e-07	6.10915e-06		lncRNA	ENSMUSG00000128626.1
479.396	-0.443292	0.0887624	-4.99414	5.90975e-07	6.11013e-06	GM13373	lncRNA	ENSMUSG00000087196.4
2259.63	-0.298374	0.059764	-4.99255	5.95879e-07	6.15897e-06		lncRNA	ENSMUSG00000135087.1
1660.41	-0.237964	0.0476708	-4.99182	5.98118e-07	6.18025e-06	PPAT	protein_coding	ENSMUSG00000029246.15
69.4585	0.905902	0.181496	4.99131	5.99724e-07	6.19497e-06		lncRNA	ENSMUSG00000141168.1
543.665	-0.461547	0.092472	-4.99121	6.00027e-07	6.19624e-06	GABRR3	protein_coding	ENSMUSG00000074991.6
524.772	-0.351182	0.0703956	-4.98869	6.07899e-07	6.27564e-06		lncRNA	ENSMUSG00000140056.1
698.548	-0.445993	0.089419	-4.98767	6.11108e-07	6.30687e-06	ATP6AP1L	protein_coding	ENSMUSG00000078958.10
16.6079	1.8907	0.379093	4.98743	6.11872e-07	6.31285e-06		lncRNA	ENSMUSG00000121883.2
572.579	-0.606832	0.121675	-4.9873	6.12304e-07	6.31541e-06	ADORA2A	protein_coding	ENSMUSG00000020178.7
3407.93	-0.284695	0.0570849	-4.98722	6.12555e-07	6.3161e-06	ST3GAL5	protein_coding	ENSMUSG00000056091.13
1549.46	-0.224559	0.0450394	-4.98584	6.16938e-07	6.35937e-06	FAM185A	protein_coding	ENSMUSG00000047221.6
1465.57	0.237372	0.0476155	4.98518	6.1903e-07	6.37902e-06	UTP25	protein_coding	ENSMUSG00000016181.11
3281.16	-0.155197	0.0311332	-4.98493	6.19831e-07	6.38344e-06	MRPS24	protein_coding	ENSMUSG00000020477.11
11.989	2.46647	0.494782	4.98497	6.19726e-07	6.38344e-06	GSC2	protein_coding	ENSMUSG00000022738.8
883.035	-0.231214	0.0463881	-4.98433	6.21759e-07	6.40137e-06	GM48765	lncRNA	ENSMUSG00000114407.2
18943.7	-0.217788	0.0436988	-4.98384	6.23356e-07	6.41588e-06	DOK4	protein_coding	ENSMUSG00000040631.9
10.3355	2.98287	0.598838	4.98109	6.32263e-07	6.50561e-06	CYP24A1	protein_coding	ENSMUSG00000038567.6
683.959	0.28102	0.0564204	4.98082	6.3314e-07	6.51268e-06	GM29481	lncRNA	ENSMUSG00000100781.2
5671.66	0.137135	0.0275434	4.97885	6.3963e-07	6.57746e-06	GET4	protein_coding	ENSMUSG00000025858.13
626.507	0.335441	0.0674098	4.97616	6.48597e-07	6.66767e-06	GM26862	lncRNA	ENSMUSG00000097644.3
4594.57	0.297166	0.0597235	4.97569	6.50154e-07	6.67967e-06	FNDC3A	protein_coding	ENSMUSG00000033487.15
615.368	-0.757411	0.152221	-4.97572	6.50063e-07	6.67967e-06	FBXO40	protein_coding	ENSMUSG00000047746.15
2614.48	-0.390948	0.0785878	-4.97466	6.53621e-07	6.71328e-06	FOXJ1	protein_coding	ENSMUSG00000034227.8
11698.2	-0.182788	0.0367586	-4.97267	6.60387e-07	6.78074e-06	ZC2HC1A	protein_coding	ENSMUSG00000043542.13
1863.2	0.317612	0.063894	4.97091	6.66377e-07	6.84019e-06	DESI2	protein_coding	ENSMUSG00000026502.14
3026.59	0.291103	0.0585636	4.97071	6.67094e-07	6.8455e-06	LPP	protein_coding	ENSMUSG00000033306.16
3589.99	-0.183242	0.0368678	-4.97025	6.68656e-07	6.85948e-06	CPOX	protein_coding	ENSMUSG00000022742.7
82.308	0.909055	0.182914	4.96985	6.70031e-07	6.87153e-06	GM7623	processed_pseudogene	ENSMUSG00000118283.2
2391.1	-0.190853	0.0384029	-4.96975	6.70406e-07	6.87331e-06	MAPK12	protein_coding	ENSMUSG00000022610.11
2179.07	0.167854	0.0337816	4.96881	6.73636e-07	6.90437e-06		lncRNA	ENSMUSG00000130830.1
4.07225	5.67227	1.14169	4.96832	6.75354e-07	6.91991e-06	SPRR2J-PS	protein_coding	ENSMUSG00000027925.3
2072.57	-0.240402	0.0484093	-4.96603	6.83367e-07	6.99992e-06	GTF2H2	protein_coding	ENSMUSG00000021639.18
2197.32	0.634364	0.127755	4.96547	6.85348e-07	7.01811e-06	PLAT	protein_coding	ENSMUSG00000031538.7
2558.45	-0.258497	0.0520603	-4.96534	6.85819e-07	7.02084e-06	AGK	protein_coding	ENSMUSG00000029916.12
2409.95	-0.203527	0.0410125	-4.96257	6.95663e-07	7.11949e-06	4931403E22RIK	lncRNA	ENSMUSG00000093772.2
1994.07	-0.2086	0.0420455	-4.9613	7.00224e-07	7.16402e-06	NUDT16	protein_coding	ENSMUSG00000032565.10
2525.57	-0.288695	0.0581972	-4.96063	7.0265e-07	7.1867e-06	TAFA1	protein_coding	ENSMUSG00000059187.13
3097.45	0.282369	0.056927	4.96019	7.04232e-07	7.20073e-06	STAG1	protein_coding	ENSMUSG00000037286.16
3284.44	-0.244673	0.0493413	-4.95879	7.09329e-07	7.24852e-06	GM13856	lncRNA	ENSMUSG00000087356.3
10.646	3.04582	0.614225	4.9588	7.093e-07	7.24852e-06	GM36855	lncRNA	ENSMUSG00000111110.3
11064.4	-0.182114	0.0367354	-4.95746	7.14218e-07	7.2963e-06	SMAP2	protein_coding	ENSMUSG00000032870.9
4.33805	5.22603	1.05432	4.95677	7.16757e-07	7.32006e-06		lncRNA	ENSMUSG00000123485.1
3638.21	-0.231082	0.0466246	-4.95623	7.18732e-07	7.33804e-06	VEGFB	protein_coding	ENSMUSG00000024962.14
2750.58	-0.218559	0.0441037	-4.95556	7.21224e-07	7.36044e-06	KHK	protein_coding	ENSMUSG00000029162.16
3722.4	-0.171491	0.034606	-4.95552	7.21355e-07	7.36044e-06	SDR39U1	protein_coding	ENSMUSG00000022223.10
1693.99	0.379686	0.0766247	4.95515	7.22764e-07	7.37262e-06	MATN4	protein_coding	ENSMUSG00000016995.18
10143.1	-0.13072	0.0263848	-4.95436	7.25689e-07	7.40026e-06	MTFR1L	protein_coding	ENSMUSG00000046671.19
543.497	-0.400441	0.0808383	-4.9536	7.28531e-07	7.42703e-06	GM27002	lncRNA	ENSMUSG00000097967.3
7214.2	0.21576	0.0435575	4.95346	7.29072e-07	7.43033e-06	TLNRD1	protein_coding	ENSMUSG00000070462.5
386.847	-0.448959	0.0906954	-4.95018	7.41439e-07	7.55413e-06	4833415N18RIK	lncRNA	ENSMUSG00000115936.4
4310.32	-0.198411	0.0400825	-4.95006	7.41906e-07	7.55664e-06	SLC25A16	protein_coding	ENSMUSG00000071253.9
468.381	-0.42178	0.0852209	-4.94925	7.44988e-07	7.58578e-06	XKR7	protein_coding	ENSMUSG00000042631.8
19.2674	1.70817	0.345402	4.94545	7.59681e-07	7.73309e-06	1810065E05RIK	protein_coding	ENSMUSG00000013653.3
966.979	-0.254629	0.0514883	-4.94538	7.59961e-07	7.73365e-06	MATCAP2	protein_coding	ENSMUSG00000036411.11
25.4591	1.66716	0.33716	4.94472	7.62532e-07	7.75751e-06	GM48844	lncRNA	ENSMUSG00000112238.3
83.2938	0.942099	0.190568	4.94364	7.66771e-07	7.79832e-06	GM26902	lncRNA	ENSMUSG00000097558.3
13369	-0.190246	0.0384906	-4.94266	7.70627e-07	7.83521e-06	PIGK	protein_coding	ENSMUSG00000039047.18
1131.61	-0.289618	0.0585974	-4.94251	7.71239e-07	7.8391e-06	GM7644	lncRNA	ENSMUSG00000114553.4
9469.39	-0.180309	0.0364829	-4.94228	7.72133e-07	7.84586e-06	WASHC5	protein_coding	ENSMUSG00000022350.8
9213.86	-0.143116	0.028959	-4.94201	7.73199e-07	7.85436e-06	PDZD4	protein_coding	ENSMUSG00000002006.13
7043.03	-0.23039	0.0466301	-4.94079	7.78048e-07	7.90128e-06		lncRNA	ENSMUSG00000135067.1
4000.46	-0.305695	0.0618881	-4.93948	7.83321e-07	7.95247e-06	TESC	protein_coding	ENSMUSG00000029359.14
353.595	-0.351476	0.0711582	-4.93936	7.83814e-07	7.95512e-06		lncRNA	ENSMUSG00000129263.1
25045.9	0.118281	0.0239579	4.93705	7.93134e-07	8.04733e-06	CYB5B	protein_coding	ENSMUSG00000031924.5
4316.7	-0.15959	0.0323275	-4.93668	7.94632e-07	8.06014e-06	CDKN1B	protein_coding	ENSMUSG00000003031.15
283.211	0.397512	0.0805288	4.93627	7.96328e-07	8.07495e-06		lncRNA	ENSMUSG00000136666.1
719.715	-0.25689	0.0520436	-4.93605	7.97223e-07	8.08164e-06	C530005A16RIK	lncRNA	ENSMUSG00000085408.4
449.502	-0.318183	0.0644652	-4.93574	7.98487e-07	8.09206e-06		lncRNA	ENSMUSG00000139595.1
455.124	-0.780189	0.15814	-4.93352	8.07597e-07	8.18196e-06	HTR5B	protein_coding	ENSMUSG00000050534.9
6591.71	-0.273787	0.0554982	-4.93327	8.08655e-07	8.19026e-06	BAHD1	protein_coding	ENSMUSG00000040007.9
3276.92	0.187505	0.0380112	4.93289	8.10236e-07	8.20385e-06	A230087F16RIK	lncRNA	ENSMUSG00000097381.4
786.685	-0.318938	0.0646649	-4.93216	8.13251e-07	8.23195e-06	ZFP72	protein_coding	ENSMUSG00000069184.5
112.584	0.819163	0.166101	4.93172	8.15071e-07	8.24793e-06	ZFP385C	protein_coding	ENSMUSG00000014198.16
2618.91	-0.377662	0.076584	-4.93134	8.16668e-07	8.26165e-06	ERICH3	protein_coding	ENSMUSG00000078161.9
7.55302	3.25532	0.660355	4.92965	8.23759e-07	8.33093e-06		lncRNA	ENSMUSG00000128399.1
11092.9	-0.165397	0.0335591	-4.92852	8.28555e-07	8.37696e-06		lncRNA	ENSMUSG00000124007.1
120.662	-0.695832	0.141237	-4.92671	8.36257e-07	8.44984e-06	GM43618	TEC	ENSMUSG00000105403.2
189.53	-0.493289	0.100125	-4.92675	8.36072e-07	8.44984e-06	GM15708	lncRNA	ENSMUSG00000086894.3
132.917	-0.536907	0.108985	-4.92642	8.37485e-07	8.45976e-06	GM40493	lncRNA	ENSMUSG00000110236.3
30.6599	-1.33833	0.271683	-4.92608	8.38946e-07	8.47202e-06	FAM246A	protein_coding	ENSMUSG00000116652.3
2601.05	-0.200407	0.0406918	-4.92501	8.43569e-07	8.51619e-06	COG6	protein_coding	ENSMUSG00000027742.14
1685.09	0.583986	0.118604	4.92381	8.48731e-07	8.56496e-06	CPXM1	protein_coding	ENSMUSG00000027408.8
3725.86	-0.16833	0.0341871	-4.92378	8.489e-07	8.56496e-06	GM44238	lncRNA	ENSMUSG00000107730.3
508.713	0.749001	0.152129	4.92344	8.50339e-07	8.57697e-06	HELZ2	protein_coding	ENSMUSG00000027580.18
84432.5	0.142431	0.0289391	4.92174	8.57771e-07	8.64938e-06	EIF4G2	protein_coding	ENSMUSG00000005610.18
505.091	0.270043	0.0548709	4.92142	8.59163e-07	8.66087e-06	ZFP143	protein_coding	ENSMUSG00000061079.15
303.187	0.372398	0.0756703	4.92132	8.59623e-07	8.66296e-06	GM15522	lncRNA	ENSMUSG00000085166.3
3262.83	-0.240262	0.0488238	-4.921	8.6101e-07	8.67439e-06	SLC35B4	protein_coding	ENSMUSG00000018999.15
3530.94	-0.226867	0.0461091	-4.92022	8.64466e-07	8.70665e-06	TMEFF1	protein_coding	ENSMUSG00000028347.15
2320.37	-0.171199	0.0348012	-4.91935	8.68319e-07	8.74288e-06	KIZ	protein_coding	ENSMUSG00000074749.11
11668.2	-0.138127	0.0280845	-4.91827	8.73123e-07	8.78867e-06	TRNT1	protein_coding	ENSMUSG00000013736.17
1143.45	-0.272819	0.05548	-4.91743	8.76859e-07	8.82368e-06	FRA10AC1	protein_coding	ENSMUSG00000054237.7
1190.6	0.339312	0.0690047	4.91724	8.7773e-07	8.82985e-06	ARG2	protein_coding	ENSMUSG00000021125.7
134.613	-0.546677	0.111181	-4.917	8.78813e-07	8.83816e-06		lncRNA	ENSMUSG00000125643.1
2410.47	-0.199496	0.0405819	-4.91588	8.83856e-07	8.88627e-06	APPL2	protein_coding	ENSMUSG00000020263.15
7364.89	0.182168	0.0370584	4.9157	8.84675e-07	8.89189e-06	PDRG1	protein_coding	ENSMUSG00000027472.15
1187.79	-0.409598	0.0833318	-4.91527	8.86611e-07	8.90874e-06	BCL11B	protein_coding	ENSMUSG00000048251.16
2113.95	-0.160081	0.0325785	-4.91371	8.93671e-07	8.97705e-06	ITGB3BP	protein_coding	ENSMUSG00000028549.18
1538.74	0.26603	0.0541428	4.91349	8.94707e-07	8.98482e-06	ARHGEF19	protein_coding	ENSMUSG00000028919.12
1086.03	-0.243929	0.0496459	-4.91338	8.95191e-07	8.98705e-06	NUDT11	protein_coding	ENSMUSG00000073295.5
277.702	-0.381637	0.0776763	-4.91317	8.96159e-07	8.99413e-06	CAR7	protein_coding	ENSMUSG00000031883.14
420.244	-0.38195	0.0777491	-4.9126	8.98748e-07	9.01748e-06	GM46124	lncRNA	ENSMUSG00000111757.3
336.983	0.495479	0.10088	4.91154	9.03618e-07	9.06368e-06	GM14508	lncRNA	ENSMUSG00000085376.2
19740.3	0.151079	0.030773	4.90947	9.13207e-07	9.15718e-06	GM49601	protein_coding	ENSMUSG00000116594.3
1726.69	0.208858	0.04255	4.90853	9.17594e-07	9.19849e-06	MTPAP	protein_coding	ENSMUSG00000024234.8
5491.11	-0.136908	0.027895	-4.90798	9.20191e-07	9.22182e-06	PDCL	protein_coding	ENSMUSG00000009030.15
2072.5	-0.28489	0.0580609	-4.90674	9.26003e-07	9.27736e-06	ZFP503	protein_coding	ENSMUSG00000039081.11
577.651	-0.275162	0.0560794	-4.90665	9.26443e-07	9.27905e-06	2210406O10RIK	lncRNA	ENSMUSG00000039563.9
3425.66	-0.18205	0.0371177	-4.90466	9.3589e-07	9.37093e-06	PTGR2	protein_coding	ENSMUSG00000072946.13
2905.12	0.361023	0.0736288	4.90329	9.42443e-07	9.43379e-06	LITAF	protein_coding	ENSMUSG00000022500.16
88.7538	-0.686982	0.140111	-4.90314	9.43184e-07	9.43845e-06	GM47583	TEC	ENSMUSG00000113853.2
270.004	0.567254	0.115697	4.90291	9.44279e-07	9.44665e-06	NKPD1	protein_coding	ENSMUSG00000060621.7
14820.8	0.213715	0.0435932	4.90249	9.46271e-07	9.46382e-06	GM56878	lncRNA	ENSMUSG00000121141.1
12371.7	0.211364	0.0431178	4.90202	9.4858e-07	9.48414e-06	EIF3C	protein_coding	ENSMUSG00000030738.12
403.284	-0.525158	0.107137	-4.90174	9.49897e-07	9.49454e-06	CRACR2A	protein_coding	ENSMUSG00000061414.9
150.573	0.562933	0.114854	4.90131	9.52018e-07	9.51297e-06	TNNI3	protein_coding	ENSMUSG00000035458.16
1776.2	-0.2279	0.0465008	-4.901	9.53497e-07	9.52497e-06		lncRNA	ENSMUSG00000133909.1
442.765	-0.401665	0.081963	-4.90057	9.55602e-07	9.54321e-06	HOXB3	protein_coding	ENSMUSG00000048763.12
188.311	-0.565353	0.11537	-4.90034	9.56693e-07	9.54944e-06	GM1667	lncRNA	ENSMUSG00000087646.2
29479	0.215581	0.0439931	4.90032	9.56783e-07	9.54944e-06	RBFOX2	protein_coding	ENSMUSG00000033565.20
799.337	-0.273769	0.0558759	-4.89959	9.60358e-07	9.57984e-06	SKIDA1	protein_coding	ENSMUSG00000054074.11
982.202	-0.282049	0.0575658	-4.89959	9.60387e-07	9.57984e-06	DHDH	protein_coding	ENSMUSG00000011382.9
28934.6	0.130088	0.0265565	4.89852	9.65627e-07	9.6248e-06	NAPA	protein_coding	ENSMUSG00000006024.14
31.6437	1.23485	0.252084	4.89855	9.65454e-07	9.6248e-06	TRIM38	protein_coding	ENSMUSG00000064140.4
3974.44	-0.193321	0.0394654	-4.89849	9.65737e-07	9.6248e-06	LPIN2	protein_coding	ENSMUSG00000024052.18
6954.8	0.160949	0.0328574	4.89842	9.66098e-07	9.6256e-06	AGPS	protein_coding	ENSMUSG00000042410.17
8109.46	-0.221875	0.0453057	-4.89729	9.71659e-07	9.67819e-06	NECAB3	protein_coding	ENSMUSG00000027489.16
34340.5	-0.233574	0.0477053	-4.89619	9.77128e-07	9.72984e-06	PTPRF	protein_coding	ENSMUSG00000033295.15
66.4703	-0.774308	0.158177	-4.89521	9.82022e-07	9.77573e-06		lncRNA	ENSMUSG00000122289.1
2495.5	0.200765	0.0410198	4.89435	9.86326e-07	9.81572e-06	CRLS1	protein_coding	ENSMUSG00000027357.17
1972.67	0.200671	0.0410026	4.8941	9.87557e-07	9.82511e-06	KRR1	protein_coding	ENSMUSG00000063334.17
1000.3	-0.311876	0.0637388	-4.89304	9.92898e-07	9.87538e-06	MTFP1	protein_coding	ENSMUSG00000004748.6
3448.45	-0.279896	0.0572049	-4.89287	9.93739e-07	9.88089e-06	WNK2	protein_coding	ENSMUSG00000037989.17
867.949	0.367942	0.075253	4.88941	1.0114e-06	1.00536e-05	RDH10	protein_coding	ENSMUSG00000025921.8
2937.38	0.169894	0.034755	4.88835	1.01686e-06	1.01049e-05	PRCP	protein_coding	ENSMUSG00000061119.8
1047.89	-0.237987	0.0486867	-4.88813	1.01798e-06	1.01131e-05	HAUS1	protein_coding	ENSMUSG00000041840.9
6881.58	0.107327	0.021957	4.88806	1.01832e-06	1.01136e-05	BECN1	protein_coding	ENSMUSG00000035086.14
4321.85	-0.177351	0.0362971	-4.88608	1.02863e-06	1.0213e-05	PEPD	protein_coding	ENSMUSG00000063931.15
2102.52	-0.178261	0.0364901	-4.8852	1.03326e-06	1.0256e-05	SPOUT1	protein_coding	ENSMUSG00000039660.17
7021.94	0.147229	0.0301385	4.88508	1.03385e-06	1.02589e-05	OTUD5	protein_coding	ENSMUSG00000031154.16
924.707	-0.375006	0.0767694	-4.88484	1.03513e-06	1.02656e-05	CC2D2A	protein_coding	ENSMUSG00000039765.16
2462	-0.254984	0.052199	-4.88484	1.03512e-06	1.02656e-05	KCNV1	protein_coding	ENSMUSG00000022342.7
2773.04	-0.289643	0.0593014	-4.88426	1.0382e-06	1.02931e-05	B630019K06RIK	protein_coding	ENSMUSG00000052364.5
1516.65	-0.190995	0.0391092	-4.88364	1.04147e-06	1.03196e-05	GM42957	protein_coding	ENSMUSG00000106447.2
2123.87	0.25925	0.053085	4.88367	1.0413e-06	1.03196e-05	PHF10	protein_coding	ENSMUSG00000023883.14
4223.78	0.127531	0.0261145	4.88353	1.04205e-06	1.03223e-05	GM21970	protein_coding	ENSMUSG00000093701.9
688.081	0.276688	0.056661	4.88323	1.04363e-06	1.03342e-05		lncRNA	ENSMUSG00000124918.1
52.0759	1.26981	0.260038	4.88319	1.04385e-06	1.03342e-05	SERPINA3M	protein_coding	ENSMUSG00000079012.12
998.474	-0.400274	0.0819915	-4.88189	1.05071e-06	1.03991e-05	D130017N08RIK	lncRNA	ENSMUSG00000097287.6
9889.64	0.179955	0.0368758	4.88003	1.06068e-06	1.04947e-05	XPOT	protein_coding	ENSMUSG00000034667.9
295.322	-0.526748	0.107945	-4.87978	1.06206e-06	1.05054e-05	GM35657	lncRNA	ENSMUSG00000110747.3
815.709	-0.40889	0.0837948	-4.87966	1.0627e-06	1.05087e-05	SLC52A3	protein_coding	ENSMUSG00000027463.15
908.47	-0.220275	0.0451473	-4.87903	1.06606e-06	1.05389e-05	TMEM276	protein_coding	ENSMUSG00000121584.1
209.293	-0.566325	0.116127	-4.87676	1.07844e-06	1.06539e-05	ADAM5	protein_coding	ENSMUSG00000031554.19
5008.84	0.152097	0.0311881	4.87676	1.07843e-06	1.06539e-05	PANX1	protein_coding	ENSMUSG00000031934.15
3625.1	-0.201888	0.0413984	-4.87672	1.07863e-06	1.06539e-05	PCNX4	protein_coding	ENSMUSG00000034501.8
1177.61	-0.249431	0.0511608	-4.87543	1.08571e-06	1.07207e-05	RAD1	protein_coding	ENSMUSG00000022248.15
1027.26	-0.231319	0.047447	-4.87531	1.0864e-06	1.07245e-05	GM35549	protein_coding	ENSMUSG00000107504.4
931.887	0.233327	0.0478638	4.87481	1.08915e-06	1.07484e-05	GM56488	lncRNA	ENSMUSG00000120029.2
2397.05	-0.253536	0.0520237	-4.87348	1.09651e-06	1.0818e-05	SUPT20	protein_coding	ENSMUSG00000027751.15
9836.77	-0.231797	0.0475837	-4.87134	1.10841e-06	1.09323e-05	GM16582	lncRNA	ENSMUSG00000089964.2
15948.3	-0.17663	0.0362601	-4.87118	1.10931e-06	1.0938e-05	SNX7	protein_coding	ENSMUSG00000028007.14
48.7337	1.15067	0.236227	4.87102	1.11025e-06	1.0941e-05	TCHH	protein_coding	ENSMUSG00000052415.6
436.493	-0.455236	0.0934571	-4.87107	1.10995e-06	1.0941e-05		lncRNA	ENSMUSG00000127670.1
11455.7	0.207435	0.0425892	4.87061	1.11256e-06	1.09606e-05	UBC	protein_coding	ENSMUSG00000008348.10
5573.21	-0.133104	0.0273343	-4.86948	1.11895e-06	1.10203e-05		lncRNA	ENSMUSG00000136698.1
1735.6	-0.214002	0.0439543	-4.86874	1.12309e-06	1.1058e-05	DNAL1	protein_coding	ENSMUSG00000042523.13
9470.12	-0.225899	0.0463994	-4.86857	1.12407e-06	1.10645e-05	CDK5R2	protein_coding	ENSMUSG00000090071.5
767.708	-0.229021	0.0470544	-4.86716	1.13211e-06	1.11404e-05	SPATS1	protein_coding	ENSMUSG00000023935.11
453.083	0.285263	0.0586192	4.86637	1.13664e-06	1.11817e-05	GM21844	lncRNA	ENSMUSG00000095913.2
433.801	-0.302516	0.0622008	-4.86354	1.15303e-06	1.13397e-05	DYNLT2B	protein_coding	ENSMUSG00000014075.16
7993.1	-0.133969	0.0275473	-4.86325	1.15475e-06	1.13522e-05	ARMC1	protein_coding	ENSMUSG00000027599.10
2637.15	-0.233956	0.0481072	-4.86321	1.15496e-06	1.13522e-05	TMEM201	protein_coding	ENSMUSG00000044700.16
2289.54	-0.34793	0.0715659	-4.86168	1.16396e-06	1.14373e-05	4932441J04RIK	lncRNA	ENSMUSG00000097216.5
3997.17	-0.227173	0.0467394	-4.86041	1.17143e-06	1.15059e-05	SNX9	protein_coding	ENSMUSG00000002365.11
3920.65	-0.236034	0.0485629	-4.86038	1.17161e-06	1.15059e-05	MAP3K4	protein_coding	ENSMUSG00000014426.10
2975.5	-0.196213	0.0403714	-4.86019	1.17273e-06	1.15136e-05	MRPL2	protein_coding	ENSMUSG00000002767.14
826.707	0.605494	0.124595	4.85968	1.17574e-06	1.15399e-05	FGFRL1	protein_coding	ENSMUSG00000008090.15
868.11	-0.375891	0.0773624	-4.85884	1.18078e-06	1.1586e-05	4930469K13RIK	protein_coding	ENSMUSG00000085684.4
5415.61	-0.356199	0.0733359	-4.85709	1.19125e-06	1.16854e-05	PLD5	protein_coding	ENSMUSG00000055214.16
634.816	-0.367598	0.0756849	-4.85695	1.19205e-06	1.16899e-05	IFT25	protein_coding	ENSMUSG00000063172.14
5423.12	0.170232	0.035058	4.85572	1.19951e-06	1.17571e-05	SRSF7	protein_coding	ENSMUSG00000024097.12
211.916	0.531167	0.10939	4.85571	1.19959e-06	1.17571e-05	FOSL1	protein_coding	ENSMUSG00000024912.7
1114.09	-0.292382	0.0602222	-4.85505	1.20354e-06	1.17925e-05	COA6	protein_coding	ENSMUSG00000051671.8
2032.76	0.723701	0.149091	4.8541	1.20936e-06	1.18461e-05	IFITM3	protein_coding	ENSMUSG00000025492.7
10826.7	-0.158494	0.0326553	-4.85356	1.21266e-06	1.1875e-05	ABHD8	protein_coding	ENSMUSG00000007950.10
539.142	-0.42788	0.0881609	-4.8534	1.21363e-06	1.18812e-05	TMEM121	protein_coding	ENSMUSG00000049036.8
8677.92	0.173087	0.0356721	4.85217	1.22117e-06	1.19516e-05	HNRNPH1	protein_coding	ENSMUSG00000007850.17
9512.56	-0.173395	0.0357409	-4.85145	1.22561e-06	1.19916e-05	MAP3K10	protein_coding	ENSMUSG00000040390.14
19309.5	-0.141784	0.029226	-4.85131	1.22651e-06	1.1997e-05	NSG2	protein_coding	ENSMUSG00000020297.11
330.884	-0.367391	0.0757499	-4.85006	1.23427e-06	1.20694e-05	SMIM17	protein_coding	ENSMUSG00000093536.8
19220.8	0.190919	0.0393752	4.8487	1.24276e-06	1.2149e-05	SHC2	protein_coding	ENSMUSG00000020312.13
678.407	0.903823	0.186415	4.84844	1.24439e-06	1.21587e-05	CRYBG1	protein_coding	ENSMUSG00000019866.16
3673.65	0.761572	0.157076	4.84842	1.24446e-06	1.21587e-05	PER1	protein_coding	ENSMUSG00000020893.18
1763.14	-0.389831	0.0804101	-4.84803	1.24694e-06	1.21794e-05	GM29103	lncRNA	ENSMUSG00000100037.2
2743.22	0.282137	0.058205	4.8473	1.25156e-06	1.2221e-05	HS3ST5	protein_coding	ENSMUSG00000044499.12
3977.76	-0.359453	0.0741676	-4.8465	1.25656e-06	1.22664e-05	TENM3	protein_coding	ENSMUSG00000031561.17
75.3937	0.693952	0.143197	4.84615	1.25883e-06	1.2285e-05	FAM83C	protein_coding	ENSMUSG00000074647.5
6434	0.254986	0.0526199	4.8458	1.26101e-06	1.23028e-05	SLC20A1	protein_coding	ENSMUSG00000027397.15
1359.26	0.376955	0.077795	4.84548	1.26303e-06	1.2319e-05	MYSM1	protein_coding	ENSMUSG00000062627.10
826.826	-0.251398	0.0518847	-4.84533	1.26403e-06	1.23252e-05	SASS6	protein_coding	ENSMUSG00000027959.15
7607.31	-0.186692	0.0385422	-4.84383	1.27362e-06	1.24152e-05	HMG20A	protein_coding	ENSMUSG00000032329.5
222.081	-0.450972	0.0931097	-4.84344	1.27609e-06	1.24358e-05	GM11697	lncRNA	ENSMUSG00000085629.3
607.29	-0.423848	0.0875143	-4.84319	1.27774e-06	1.24483e-05	SEMA5B	protein_coding	ENSMUSG00000052133.17
1082.05	-0.279683	0.0577551	-4.84257	1.28168e-06	1.24832e-05	GM15663	lncRNA	ENSMUSG00000085282.11
252.124	0.422767	0.0873051	4.84241	1.28274e-06	1.249e-05	GM17089	lncRNA	ENSMUSG00000092134.3
23125.8	-0.31226	0.0644999	-4.84125	1.29027e-06	1.25597e-05	GABBR2	protein_coding	ENSMUSG00000039809.11
913.04	0.38232	0.0789745	4.84105	1.29153e-06	1.25684e-05	CYYR1	protein_coding	ENSMUSG00000041134.16
78.9803	0.914618	0.188953	4.84044	1.29551e-06	1.26035e-05	VMN1R181	protein_coding	ENSMUSG00000097425.4
8348.34	-0.361533	0.0746995	-4.83983	1.29952e-06	1.2639e-05	CHD5	protein_coding	ENSMUSG00000005045.17
2424.45	0.175879	0.0363472	4.83884	1.30597e-06	1.26981e-05		lncRNA	ENSMUSG00000144003.1
219.569	-0.612166	0.126526	-4.83825	1.30989e-06	1.27326e-05		lncRNA	ENSMUSG00000133319.1
2035.2	0.722834	0.149422	4.83754	1.31457e-06	1.27744e-05	GM57251	lncRNA	ENSMUSG00000121233.2
231.442	-0.618546	0.127876	-4.83706	1.31772e-06	1.28014e-05	CDH7	protein_coding	ENSMUSG00000026312.18
14710	-0.16891	0.0349272	-4.83607	1.32429e-06	1.28616e-05	TMEM50B	protein_coding	ENSMUSG00000022964.15
941.387	-0.373791	0.0773189	-4.8344	1.33548e-06	1.29666e-05		lncRNA	ENSMUSG00000138710.1
2523.1	0.178424	0.0369079	4.83431	1.33608e-06	1.29688e-05	TMED2	protein_coding	ENSMUSG00000029390.14
223.956	0.480742	0.0994813	4.83248	1.34842e-06	1.30849e-05		lncRNA	ENSMUSG00000131619.1
55.3499	1.07192	0.221861	4.8315	1.3551e-06	1.3146e-05	GM26756	lncRNA	ENSMUSG00000097840.3
24870.3	0.242526	0.0502118	4.83006	1.36493e-06	1.32376e-05	CIC	protein_coding	ENSMUSG00000005442.14
704.67	-0.291429	0.0603423	-4.8296	1.36807e-06	1.32643e-05	GM12843	lncRNA	ENSMUSG00000085749.3
614.214	-0.278714	0.0577147	-4.82916	1.37107e-06	1.32896e-05		lncRNA	ENSMUSG00000137850.1
13993.6	-0.211408	0.0438143	-4.82509	1.39937e-06	1.35601e-05	TMEM63B	protein_coding	ENSMUSG00000036026.16
519.545	-0.330659	0.0685409	-4.82427	1.4052e-06	1.36127e-05		lncRNA	ENSMUSG00000127656.1
3239.01	0.207609	0.0430397	4.82366	1.40948e-06	1.36503e-05	TBKBP1	protein_coding	ENSMUSG00000038517.16
4877.26	0.328196	0.0680461	4.82314	1.41313e-06	1.36818e-05		lncRNA	ENSMUSG00000134339.1
20237.9	-0.15908	0.0329927	-4.82166	1.42366e-06	1.37799e-05	MBNL1	protein_coding	ENSMUSG00000027763.14
9870.06	0.144231	0.0299156	4.82128	1.42639e-06	1.37985e-05	PHC2	protein_coding	ENSMUSG00000028796.18
3591.68	-0.152789	0.0316902	-4.82131	1.42617e-06	1.37985e-05	ATG4D	protein_coding	ENSMUSG00000002820.7
35.3949	1.23382	0.255919	4.82111	1.42759e-06	1.38062e-05	DNAI3	protein_coding	ENSMUSG00000043020.14
115.43	-0.665675	0.138091	-4.82055	1.43161e-06	1.38412e-05	GM10392	lncRNA	ENSMUSG00000072673.3
480.135	0.403749	0.0837568	4.82049	1.43202e-06	1.38413e-05	GM39150	lncRNA	ENSMUSG00000120055.2
401.486	-0.349525	0.0725193	-4.81976	1.43734e-06	1.38848e-05	GM2464	lncRNA	ENSMUSG00000102215.3
20.5042	3.05495	0.633833	4.8198	1.43699e-06	1.38848e-05	LIPN	protein_coding	ENSMUSG00000024770.15
5286.09	-0.238692	0.0495243	-4.81969	1.43785e-06	1.38858e-05	AOX1	protein_coding	ENSMUSG00000063558.5
87.3632	1.02661	0.213013	4.81947	1.43942e-06	1.38971e-05	CDSN	protein_coding	ENSMUSG00000039518.8
869.101	0.280342	0.058175	4.81895	1.44315e-06	1.39292e-05	GM32834	lncRNA	ENSMUSG00000112959.3
129.638	0.599513	0.124418	4.81855	1.44606e-06	1.39533e-05		lncRNA	ENSMUSG00000127403.1
193.037	0.699125	0.1451	4.81823	1.44834e-06	1.39715e-05		lncRNA	ENSMUSG00000128951.1
8389.12	0.282446	0.0586251	4.81783	1.45129e-06	1.39959e-05	NT5E	protein_coding	ENSMUSG00000032420.9
1056.54	0.339863	0.0705473	4.81752	1.45352e-06	1.40135e-05	GPR146	protein_coding	ENSMUSG00000044197.9
372.01	-0.389363	0.0808326	-4.81691	1.45802e-06	1.40529e-05	MAP6D1	protein_coding	ENSMUSG00000041205.9
794.386	0.360468	0.0748497	4.81589	1.46542e-06	1.41203e-05	FNIP2	protein_coding	ENSMUSG00000061175.13
11663.1	-0.158542	0.0329237	-4.81543	1.46884e-06	1.41493e-05	NAP1L5	protein_coding	ENSMUSG00000055430.5
3077.38	-0.194986	0.0404958	-4.81495	1.47234e-06	1.41789e-05	NIPAL2	protein_coding	ENSMUSG00000038879.9
237.734	-0.418907	0.0870026	-4.81488	1.4729e-06	1.41804e-05	GM2350	lncRNA	ENSMUSG00000117652.2
30.4032	1.29651	0.269362	4.81327	1.48482e-06	1.42911e-05	9130024F11RIK	lncRNA	ENSMUSG00000087022.7
6319.76	0.141226	0.0293422	4.81306	1.48638e-06	1.43021e-05	TCEA1	protein_coding	ENSMUSG00000033813.16
429.922	-0.54822	0.113912	-4.81265	1.48943e-06	1.43274e-05	TTC29	protein_coding	ENSMUSG00000037101.17
151.562	0.476379	0.0989877	4.81251	1.4905e-06	1.43337e-05		lncRNA	ENSMUSG00000132360.1
397.377	-0.419347	0.0871746	-4.81043	1.50609e-06	1.44755e-05	ZC3H8	protein_coding	ENSMUSG00000027387.12
2050.13	0.16873	0.0350758	4.81044	1.50596e-06	1.44755e-05	CACTIN	protein_coding	ENSMUSG00000034889.9
1112.92	0.338086	0.0702837	4.8103	1.50705e-06	1.44807e-05	RBM15	protein_coding	ENSMUSG00000048109.11
9645.84	0.126563	0.0263125	4.81	1.50931e-06	1.44984e-05	FAF2	protein_coding	ENSMUSG00000025873.17
10218.1	0.193866	0.0403171	4.80854	1.52037e-06	1.46005e-05	C2CD2L	protein_coding	ENSMUSG00000032120.12
9699.11	-0.18857	0.0392184	-4.80819	1.52299e-06	1.46216e-05	5730455P16RIK	protein_coding	ENSMUSG00000057181.17
392.783	-0.538927	0.112116	-4.80685	1.53329e-06	1.47163e-05	ONECUT1	protein_coding	ENSMUSG00000043013.11
4980.91	-0.220111	0.0457931	-4.80665	1.53477e-06	1.47264e-05	PRICKLE2	protein_coding	ENSMUSG00000030020.14
24.6816	-1.2175	0.253306	-4.80643	1.5365e-06	1.47359e-05		lncRNA	ENSMUSG00000129206.1
2017.34	-0.226156	0.047053	-4.80641	1.53662e-06	1.47359e-05	DUT	protein_coding	ENSMUSG00000027203.16
2644.55	0.188657	0.0392523	4.80625	1.53784e-06	1.47435e-05	MED8	protein_coding	ENSMUSG00000006392.17
2954.07	0.136001	0.0282991	4.80585	1.54098e-06	1.47694e-05	WDR91	protein_coding	ENSMUSG00000058486.12
13946.7	-0.20705	0.0430837	-4.80576	1.54164e-06	1.47716e-05	PIP4K2B	protein_coding	ENSMUSG00000018547.9
14218.7	-0.278043	0.0578577	-4.80564	1.54257e-06	1.47765e-05	CHGA	protein_coding	ENSMUSG00000021194.7
3.85522	4.99412	1.03938	4.80488	1.54843e-06	1.48285e-05	GM26457	snoRNA	ENSMUSG00002074855.1
15614	0.159842	0.0332675	4.80476	1.54941e-06	1.48336e-05	RANGAP1	protein_coding	ENSMUSG00000022391.17
3092.88	-0.253412	0.0527616	-4.80296	1.56337e-06	1.49632e-05	RAC3	protein_coding	ENSMUSG00000018012.12
90.4474	-0.668579	0.139241	-4.80159	1.57414e-06	1.5062e-05	ARHGAP27OS1	lncRNA	ENSMUSG00000085733.3
3391.5	0.173767	0.0362034	4.79975	1.58863e-06	1.51964e-05	EIF1AD	protein_coding	ENSMUSG00000024841.9
1864.41	-0.171452	0.0357245	-4.79929	1.5923e-06	1.52273e-05	ZC4H2	protein_coding	ENSMUSG00000035062.14
11982.3	0.265145	0.0552589	4.79824	1.60064e-06	1.53028e-05	UBR5	protein_coding	ENSMUSG00000037487.8
384.373	-0.41067	0.0856232	-4.79624	1.61672e-06	1.54522e-05		lncRNA	ENSMUSG00000126085.1
7461.47	0.341737	0.0712548	4.79599	1.61873e-06	1.54671e-05	GPR37L1	protein_coding	ENSMUSG00000026424.9
1796.65	-0.306905	0.0640089	-4.79473	1.62896e-06	1.55605e-05	PANK1	protein_coding	ENSMUSG00000033610.17
7562.19	0.20871	0.0435575	4.7916	1.65453e-06	1.58003e-05	EIF5B	protein_coding	ENSMUSG00000026083.13
6662.27	-0.140798	0.0293856	-4.7914	1.65625e-06	1.58123e-05	KIFBP	protein_coding	ENSMUSG00000036955.17
72.7487	1.02843	0.214662	4.79091	1.66025e-06	1.58462e-05	GM28154	lncRNA	ENSMUSG00000100053.3
517.286	-0.322593	0.0673371	-4.79071	1.66188e-06	1.58573e-05	STPG1	protein_coding	ENSMUSG00000028801.15
139.695	-0.588088	0.122789	-4.78942	1.67263e-06	1.59554e-05	A730060N03RIK	lncRNA	ENSMUSG00000092375.3
6.78008	4.04079	0.843876	4.78837	1.68143e-06	1.60349e-05		lncRNA	ENSMUSG00000122894.1
8818.16	0.373494	0.0780055	4.78806	1.68405e-06	1.60553e-05		lncRNA	ENSMUSG00000138490.1
498.273	-0.57527	0.120151	-4.78789	1.68541e-06	1.60639e-05	NXPE2	protein_coding	ENSMUSG00000032028.16
84.0409	0.86725	0.181165	4.78708	1.69222e-06	1.61243e-05	STIL	protein_coding	ENSMUSG00000028718.17
3106.72	0.186754	0.0390146	4.78679	1.69472e-06	1.61436e-05	ZRANB1	protein_coding	ENSMUSG00000030967.16
559.56	-0.321826	0.0672338	-4.78667	1.6957e-06	1.61485e-05	MFSD4B4	protein_coding	ENSMUSG00000096687.9
1596.04	0.495163	0.103461	4.78597	1.70161e-06	1.62003e-05	GAS7	protein_coding	ENSMUSG00000033066.18
875.478	-0.302534	0.0632163	-4.78569	1.704e-06	1.62185e-05	GM49510	protein_coding	ENSMUSG00000116069.2
202.728	0.493825	0.103194	4.7854	1.70647e-06	1.62375e-05	GM39090	lncRNA	ENSMUSG00000108801.4
17910.3	-0.171954	0.0359356	-4.78505	1.70941e-06	1.6261e-05	ARHGEF17	protein_coding	ENSMUSG00000032875.9
201.876	-0.454247	0.0950024	-4.78143	1.74051e-06	1.65523e-05	FRS3OS	lncRNA	ENSMUSG00000086930.3
212.011	-0.465741	0.0974091	-4.78128	1.74179e-06	1.65598e-05	FGF22	protein_coding	ENSMUSG00000020327.5
7325.16	0.132869	0.0277966	4.78004	1.75259e-06	1.66578e-05	PPP2R2D	protein_coding	ENSMUSG00000041769.14
1279.8	-0.427082	0.0893486	-4.77995	1.75335e-06	1.66605e-05	EPHA6	protein_coding	ENSMUSG00000055540.16
874.092	-0.368921	0.0772277	-4.77705	1.77886e-06	1.68982e-05	RNF128	protein_coding	ENSMUSG00000031438.12
129.506	-0.639157	0.133821	-4.77621	1.78628e-06	1.69639e-05	GM48606	lncRNA	ENSMUSG00000113586.4
258.234	0.447767	0.0937651	4.77541	1.7934e-06	1.70269e-05	GM57161	lncRNA	ENSMUSG00000120094.2
218.483	-0.54148	0.113399	-4.775	1.79703e-06	1.70566e-05	2410012E07RIK	lncRNA	ENSMUSG00000099528.3
395.064	0.404479	0.0847089	4.77493	1.7977e-06	1.70582e-05	ZC3H3	protein_coding	ENSMUSG00000075600.4
1329.85	-0.327513	0.0685958	-4.77454	1.80123e-06	1.7087e-05	GM49291	lncRNA	ENSMUSG00000114860.3
2026.99	0.235166	0.0492717	4.77285	1.81637e-06	1.72211e-05	FAM220A	protein_coding	ENSMUSG00000083012.10
2026.99	0.235166	0.0492717	4.77285	1.81637e-06	1.72211e-05	SMIM10L3	protein_coding	ENSMUSG00000118332.3
5212.9	-0.304225	0.0637493	-4.77221	1.82218e-06	1.72714e-05	GHR	protein_coding	ENSMUSG00000055737.13
538.035	0.698786	0.146452	4.77142	1.82934e-06	1.73344e-05	LOXL2	protein_coding	ENSMUSG00000034205.17
659.793	0.407037	0.0853284	4.77024	1.84009e-06	1.74316e-05		lncRNA	ENSMUSG00000132590.1
11614.8	-0.435592	0.0913466	-4.76856	1.85549e-06	1.75725e-05	DGKI	protein_coding	ENSMUSG00000038665.16
4240.27	0.225507	0.0472934	4.76825	1.85833e-06	1.75946e-05	LRRC8A	protein_coding	ENSMUSG00000007476.19
38046.6	0.124786	0.0261727	4.7678	1.86247e-06	1.76289e-05	LAMP2	protein_coding	ENSMUSG00000016534.16
7906.79	-0.164676	0.034553	-4.76588	1.8803e-06	1.77928e-05	ARMC8	protein_coding	ENSMUSG00000032468.12
954.93	-0.358482	0.0752225	-4.76562	1.88275e-06	1.78111e-05	AXIN2	protein_coding	ENSMUSG00000000142.16
12511.5	-0.279238	0.0585977	-4.76534	1.88536e-06	1.78308e-05	ELOVL6	protein_coding	ENSMUSG00000041220.11
1322.36	0.695031	0.145865	4.76487	1.88972e-06	1.78671e-05	NTS	protein_coding	ENSMUSG00000019890.5
12611.8	0.156304	0.0328056	4.76454	1.89282e-06	1.78914e-05	NONO	protein_coding	ENSMUSG00000031311.18
3921.99	-0.206057	0.0432519	-4.76413	1.89672e-06	1.79234e-05	KCTD8	protein_coding	ENSMUSG00000037653.8
884.867	-0.588144	0.123459	-4.76386	1.89922e-06	1.79421e-05	CDH12	protein_coding	ENSMUSG00000040452.10
325.357	0.432706	0.0908334	4.76374	1.90042e-06	1.79485e-05		lncRNA	ENSMUSG00000122012.1
4.73104	5.00245	1.05026	4.76304	1.90701e-06	1.80057e-05		lncRNA	ENSMUSG00000126657.1
323.414	0.468727	0.0984155	4.76273	1.90989e-06	1.8028e-05	HECTD2OS	lncRNA	ENSMUSG00000087579.10
1262.05	0.226493	0.04756	4.76225	1.91447e-06	1.80662e-05	NUFIP1	protein_coding	ENSMUSG00000022009.2
7504.76	0.135318	0.0284153	4.76213	1.91558e-06	1.80687e-05	ARHGEF7	protein_coding	ENSMUSG00000031511.17
854.579	0.400309	0.0840614	4.76211	1.91579e-06	1.80687e-05	MAFF	protein_coding	ENSMUSG00000042622.15
22.8619	1.44593	0.303695	4.76112	1.92518e-06	1.81523e-05	DBHOS	lncRNA	ENSMUSG00000085008.3
2779.89	-0.175196	0.0368041	-4.76023	1.93376e-06	1.82282e-05	RUVBL1	protein_coding	ENSMUSG00000030079.16
376.039	-0.368051	0.0773345	-4.75921	1.94355e-06	1.83154e-05	MYO15A	protein_coding	ENSMUSG00000042678.18
5778.28	0.527241	0.110794	4.75876	1.94782e-06	1.83507e-05	TRF	protein_coding	ENSMUSG00000032554.16
533.095	0.393994	0.0828177	4.75737	1.96131e-06	1.84727e-05	ZFP583	protein_coding	ENSMUSG00000030443.17
778.754	-0.312486	0.0656938	-4.75671	1.96773e-06	1.8528e-05	KYAT1	protein_coding	ENSMUSG00000039648.15
11.2509	2.37509	0.499422	4.75567	1.97792e-06	1.86188e-05		lncRNA	ENSMUSG00000139865.1
154.161	-0.48136	0.10122	-4.75556	1.979e-06	1.86239e-05	CFAP44	protein_coding	ENSMUSG00000071550.15
1836.4	-0.164003	0.0344904	-4.75503	1.98419e-06	1.86676e-05	GM48350	lncRNA	ENSMUSG00000114014.2
15104.2	-0.340285	0.0715675	-4.75475	1.98695e-06	1.86884e-05	TRO	protein_coding	ENSMUSG00000025272.17
1980.86	-0.241041	0.0507013	-4.75413	1.993e-06	1.87402e-05	WASHC3	protein_coding	ENSMUSG00000020056.17
256.822	-0.49349	0.103805	-4.75402	1.99407e-06	1.87451e-05	CHST9	protein_coding	ENSMUSG00000047161.13
2919.22	-0.176703	0.0371776	-4.75293	2.00485e-06	1.88413e-05	ARHGEF6	protein_coding	ENSMUSG00000031133.13
231.978	-0.517011	0.108787	-4.75252	2.00893e-06	1.88744e-05		lncRNA	ENSMUSG00000126222.1
2882.4	-0.211762	0.0445584	-4.75245	2.00962e-06	1.88758e-05	B230354K17RIK	lncRNA	ENSMUSG00000097119.4
3684.54	0.241165	0.0507548	4.75158	2.01836e-06	1.89526e-05	9830144P21RIK	lncRNA	ENSMUSG00000087528.3
5859.11	0.160603	0.0338081	4.75044	2.02977e-06	1.90546e-05	PHF23	protein_coding	ENSMUSG00000018572.11
8472.33	0.153241	0.0322617	4.74993	2.03489e-06	1.90974e-05	ABCF1	protein_coding	ENSMUSG00000038762.16
4247.35	0.472544	0.0994858	4.74987	2.0355e-06	1.90979e-05	GLP2R	protein_coding	ENSMUSG00000049928.16
911.986	-0.362675	0.0763639	-4.7493	2.04126e-06	1.91467e-05		lncRNA	ENSMUSG00000143816.1
13318.7	0.332894	0.0701014	4.74875	2.04674e-06	1.91929e-05	THSD7A	protein_coding	ENSMUSG00000032625.15
1499.09	0.280514	0.0591027	4.74622	2.0725e-06	1.94291e-05	PLK3	protein_coding	ENSMUSG00000028680.15
19394.6	-0.144005	0.0303577	-4.74359	2.09962e-06	1.9678e-05	SH3GLB2	protein_coding	ENSMUSG00000026860.17
361.928	-0.366594	0.0772945	-4.74283	2.10755e-06	1.97469e-05	4921504A21RIK	lncRNA	ENSMUSG00000097626.8
774.936	0.479745	0.101179	4.74156	2.12075e-06	1.98651e-05	PLPPR5	protein_coding	ENSMUSG00000033342.16
21579.5	-0.248995	0.0525312	-4.73995	2.13768e-06	2.00182e-05	RBFOX3	protein_coding	ENSMUSG00000025576.18
1375.94	0.252978	0.0533733	4.73979	2.13942e-06	2.00291e-05	GMDS	protein_coding	ENSMUSG00000038372.15
10525.2	-0.13267	0.0279919	-4.73957	2.14174e-06	2.00453e-05	OLA1	protein_coding	ENSMUSG00000027108.16
2385.81	0.195432	0.0412501	4.73774	2.16118e-06	2.02174e-05	ASXL2	protein_coding	ENSMUSG00000037486.19
29595.9	0.255861	0.054005	4.73773	2.1613e-06	2.02174e-05	LIX1	protein_coding	ENSMUSG00000047786.13
10427	0.152507	0.032193	4.73726	2.16623e-06	2.0258e-05	SMG5	protein_coding	ENSMUSG00000001415.11
5690.44	-0.160166	0.0338113	-4.73704	2.16866e-06	2.02752e-05	IFFO1	protein_coding	ENSMUSG00000038271.18
9239.39	-0.238941	0.0504416	-4.73698	2.16928e-06	2.02754e-05	RRAGD	protein_coding	ENSMUSG00000028278.15
4.57575	5.83002	1.23094	4.73624	2.17719e-06	2.03438e-05	GM31048	lncRNA	ENSMUSG00000105615.3
31.9152	1.08752	0.22963	4.73598	2.18002e-06	2.03646e-05	GM49961	lncRNA	ENSMUSG00000117317.2
552.645	-0.401687	0.0848342	-4.73497	2.19092e-06	2.04554e-05	LY75	protein_coding	ENSMUSG00000026980.16
1516.43	0.443901	0.093749	4.73499	2.19067e-06	2.04554e-05	ARXES1	protein_coding	ENSMUSG00000048355.3
937.842	0.205639	0.0434313	4.73483	2.19242e-06	2.04638e-05		lncRNA	ENSMUSG00000142034.1
148.122	-0.649898	0.137311	-4.73303	2.21195e-06	2.06404e-05	A330093E20RIK	lncRNA	ENSMUSG00000098284.10
826.165	-0.303846	0.0642222	-4.73118	2.23224e-06	2.08241e-05	DNAJC4	protein_coding	ENSMUSG00000024963.13
140.233	-0.787782	0.166517	-4.73095	2.23469e-06	2.08413e-05	SOWAHB	protein_coding	ENSMUSG00000045314.6
3.37108	5.50865	1.16441	4.73084	2.23594e-06	2.08473e-05	KRT6B	protein_coding	ENSMUSG00000023041.8
12063.3	-0.39528	0.0835553	-4.73076	2.23684e-06	2.085e-05	ETV1	protein_coding	ENSMUSG00000004151.18
859.346	-0.356659	0.0753969	-4.73042	2.24057e-06	2.08791e-05		protein_coding	ENSMUSG00000144242.1
71.9103	1.0237	0.216413	4.73029	2.24198e-06	2.08865e-05		lncRNA	ENSMUSG00000121344.2
14153.3	0.278075	0.0587875	4.73018	2.24323e-06	2.08925e-05	CPD	protein_coding	ENSMUSG00000020841.6
2952.2	-0.180126	0.0380843	-4.72966	2.24891e-06	2.09397e-05	DEGS2	protein_coding	ENSMUSG00000021263.12
158.28	-0.606553	0.128265	-4.72891	2.25731e-06	2.10122e-05	GM36372	lncRNA	ENSMUSG00000113975.4
5679.39	-0.212166	0.0448741	-4.72804	2.26699e-06	2.10966e-05	PDS5B	protein_coding	ENSMUSG00000034021.16
422.047	0.334412	0.0707349	4.72768	2.27104e-06	2.11286e-05	4930503L19RIK	protein_coding	ENSMUSG00000044906.7
7.11161	3.06212	0.647759	4.72725	2.27576e-06	2.11667e-05		lncRNA	ENSMUSG00000127487.1
1261.72	0.442896	0.093691	4.72719	2.27644e-06	2.11673e-05	GM5784	lncRNA	ENSMUSG00000093908.3
1489.68	-0.3058	0.0646908	-4.72711	2.27741e-06	2.11706e-05		lncRNA	ENSMUSG00000141431.1
1047.95	-0.263846	0.0558167	-4.72701	2.27852e-06	2.11751e-05	PSD4	protein_coding	ENSMUSG00000026979.17
316.79	0.790653	0.167271	4.72679	2.28096e-06	2.11921e-05	PIK3CG	protein_coding	ENSMUSG00000020573.18
172.28	-0.67112	0.142017	-4.72565	2.2938e-06	2.13056e-05	ZFP663	protein_coding	ENSMUSG00000056824.16
52.8565	0.759231	0.160701	4.72449	2.30694e-06	2.14218e-05	FOXQ1	protein_coding	ENSMUSG00000038415.11
3366.27	-0.286797	0.0607245	-4.72291	2.32492e-06	2.15829e-05	PRR12	protein_coding	ENSMUSG00000046574.9
626.57	-0.296862	0.0628666	-4.72209	2.33433e-06	2.16644e-05	ZFP112	protein_coding	ENSMUSG00000052675.12
2847.52	-0.239622	0.0507479	-4.72182	2.33744e-06	2.16875e-05	SNX14	protein_coding	ENSMUSG00000032422.19
10365.8	0.361777	0.0766361	4.72071	2.35026e-06	2.18005e-05	POLR2A	protein_coding	ENSMUSG00000005198.16
388.8	-0.382288	0.0810028	-4.71945	2.36486e-06	2.193e-05	PPARGC1B	protein_coding	ENSMUSG00000033871.15
12799.8	-0.13711	0.0290606	-4.71809	2.38071e-06	2.2071e-05	STOML1	protein_coding	ENSMUSG00000032333.7
387.061	0.31552	0.066893	4.71679	2.3959e-06	2.22058e-05	GM28857	lncRNA	ENSMUSG00000099556.4
97.6191	0.636902	0.135062	4.71564	2.40953e-06	2.23261e-05	GM16833	lncRNA	ENSMUSG00000085253.4
10101.5	-0.162715	0.0345085	-4.7152	2.41472e-06	2.23682e-05	SPRED2	protein_coding	ENSMUSG00000045671.19
2581.77	0.166953	0.0354079	4.71514	2.4155e-06	2.23693e-05	WDR43	protein_coding	ENSMUSG00000041057.11
254.166	0.374856	0.0795102	4.71456	2.42234e-06	2.24266e-05	GM36328	lncRNA	ENSMUSG00000108196.3
2024.07	0.2101	0.0445719	4.71373	2.43221e-06	2.25119e-05	ZC3H7A	protein_coding	ENSMUSG00000037965.16
7095.93	-0.152733	0.0324036	-4.71347	2.43531e-06	2.25345e-05	HECTD3	protein_coding	ENSMUSG00000046861.10
1666.51	0.203832	0.0432516	4.71271	2.44441e-06	2.26126e-05	SIAH2	protein_coding	ENSMUSG00000036432.9
119.832	0.723459	0.153519	4.71249	2.44704e-06	2.26247e-05	GM7353	processed_pseudogene	ENSMUSG00000055452.7
47.2968	-0.943647	0.200242	-4.71254	2.4465e-06	2.26247e-05	SCNN1G	protein_coding	ENSMUSG00000000216.9
2736.87	0.380947	0.0808414	4.71228	2.44963e-06	2.26425e-05	GPRIN2	protein_coding	ENSMUSG00000071531.4
8380.83	-0.135263	0.0287051	-4.71215	2.45111e-06	2.26501e-05	TRAPPC2	protein_coding	ENSMUSG00000079317.11
556.712	0.499909	0.106091	4.7121	2.45181e-06	2.26505e-05	2410018L13RIK	lncRNA	ENSMUSG00000073164.13
4434.59	0.113585	0.0241078	4.71155	2.45838e-06	2.27051e-05	DNAJC2	protein_coding	ENSMUSG00000029014.15
29454	0.140319	0.0297876	4.71065	2.46925e-06	2.27993e-05	GM49369	protein_coding	ENSMUSG00000110040.2
844.063	0.305591	0.0648777	4.71027	2.4739e-06	2.28299e-05	GM16034	lncRNA	ENSMUSG00000087607.2
168.858	-0.533164	0.113191	-4.71031	2.47342e-06	2.28299e-05	DMRTC1A	protein_coding	ENSMUSG00000031323.9
1540.27	-0.319901	0.0679252	-4.70961	2.48197e-06	2.28982e-05		lncRNA	ENSMUSG00000124716.1
1649.6	0.192503	0.0408795	4.70903	2.489e-06	2.29569e-05	MCM4	protein_coding	ENSMUSG00000022673.6
15.9615	2.62091	0.556626	4.70857	2.49466e-06	2.30029e-05		lncRNA	ENSMUSG00000143582.1
28534.5	-0.255056	0.0541692	-4.7085	2.49542e-06	2.30038e-05	SV2B	protein_coding	ENSMUSG00000053025.14
1603.44	-0.262948	0.0558541	-4.70776	2.50458e-06	2.3082e-05	ROR2	protein_coding	ENSMUSG00000021464.16
1843.64	0.443803	0.0942885	4.70686	2.51563e-06	2.31776e-05	SKIL	protein_coding	ENSMUSG00000027660.17
6.32537	3.52733	0.749476	4.70639	2.52139e-06	2.32244e-05	GM3360	processed_pseudogene	ENSMUSG00000105705.2
445.856	-0.335383	0.0712691	-4.70587	2.52787e-06	2.32779e-05	GM30893	lncRNA	ENSMUSG00000113654.4
12.8603	-2.17556	0.462341	-4.70554	2.532e-06	2.33097e-05	NXPH2	protein_coding	ENSMUSG00000069132.4
677.445	-0.266167	0.0565725	-4.70489	2.54007e-06	2.33777e-05	MFSD3	protein_coding	ENSMUSG00000019080.9
23376.2	0.192659	0.04095	4.70474	2.54187e-06	2.33879e-05	USP22	protein_coding	ENSMUSG00000042506.16
784.002	-0.349551	0.0743175	-4.70349	2.55758e-06	2.35261e-05		lncRNA	ENSMUSG00000129168.1
605.981	-0.34001	0.0723148	-4.7018	2.5788e-06	2.3715e-05	MKX	protein_coding	ENSMUSG00000061013.7
5657.06	-0.217779	0.0463215	-4.70147	2.5829e-06	2.37463e-05	ASB13	protein_coding	ENSMUSG00000033781.8
24.8922	1.99232	0.423781	4.70128	2.5853e-06	2.3762e-05	GM45418	lncRNA	ENSMUSG00000109729.2
67.2663	0.878855	0.18697	4.70051	2.59516e-06	2.38463e-05		lncRNA	ENSMUSG00000143361.1
899.837	-0.47185	0.100385	-4.7004	2.59654e-06	2.38525e-05	GM53	lncRNA	ENSMUSG00000078706.7
7412.82	-0.3576	0.0760899	-4.6997	2.60541e-06	2.39276e-05	KIT	protein_coding	ENSMUSG00000005672.13
18416.1	0.178447	0.0379705	4.69961	2.60654e-06	2.39316e-05	GABARAP	protein_coding	ENSMUSG00000018567.15
1580.57	0.34718	0.0739025	4.69781	2.62965e-06	2.41373e-05	P4HA2	protein_coding	ENSMUSG00000018906.15
43.0381	1.13967	0.242674	4.69632	2.64897e-06	2.43081e-05		lncRNA	ENSMUSG00000122325.1
4306.86	-0.295724	0.0629848	-4.69517	2.66381e-06	2.44378e-05	PCYOX1L	protein_coding	ENSMUSG00000024579.8
1737.89	-0.274033	0.0583755	-4.69431	2.67507e-06	2.45345e-05	COPRS	protein_coding	ENSMUSG00000031458.9
9024.94	0.25099	0.0534787	4.69328	2.68862e-06	2.46521e-05	GPAM	protein_coding	ENSMUSG00000024978.12
435.307	-0.325248	0.0693154	-4.69228	2.70172e-06	2.47656e-05		lncRNA	ENSMUSG00000122536.1
1328.2	0.203602	0.0433922	4.69212	2.70382e-06	2.47783e-05	GM56809	lncRNA	ENSMUSG00000120945.2
3107.56	-0.151437	0.0322814	-4.69115	2.71673e-06	2.489e-05	MDP1	protein_coding	ENSMUSG00000002329.8
4129.1	0.489167	0.10429	4.69046	2.72585e-06	2.49668e-05	ITGAV	protein_coding	ENSMUSG00000027087.12
9144.57	-0.180778	0.0385464	-4.68987	2.73373e-06	2.50323e-05	IQGAP2	protein_coding	ENSMUSG00000021676.11
67.8177	-0.743816	0.158627	-4.6891	2.74415e-06	2.5121e-05	GPR21	protein_coding	ENSMUSG00000053164.7
653.138	-0.301784	0.0643598	-4.68902	2.74512e-06	2.51232e-05		lncRNA	ENSMUSG00000140349.1
74.6834	0.807053	0.172187	4.68708	2.77125e-06	2.53555e-05		lncRNA	ENSMUSG00000135286.1
1954.3	0.164924	0.0351991	4.68545	2.7934e-06	2.55514e-05	WDR45	protein_coding	ENSMUSG00000039382.13
348.14	0.366461	0.078228	4.68452	2.80618e-06	2.56614e-05	GM47123	lncRNA	ENSMUSG00000113683.2
1514.37	-0.538641	0.114992	-4.68416	2.81115e-06	2.57001e-05	HAUS4	protein_coding	ENSMUSG00000022177.10
87.2908	-0.700808	0.149651	-4.68296	2.82763e-06	2.58438e-05		lncRNA	ENSMUSG00000132124.1
2415.14	-0.164432	0.0351174	-4.68234	2.83617e-06	2.59149e-05	TCEA2	protein_coding	ENSMUSG00000059540.16
698.042	-0.274032	0.0585333	-4.68164	2.84593e-06	2.59942e-05		lncRNA	ENSMUSG00000133689.1
2440.32	-0.192947	0.0412139	-4.68161	2.84637e-06	2.59942e-05	BIRC2	protein_coding	ENSMUSG00000057367.13
476.54	-0.291197	0.0622016	-4.6815	2.84788e-06	2.60012e-05	GM56565	lncRNA	ENSMUSG00000120366.2
954.603	-0.290324	0.0620261	-4.68067	2.85932e-06	2.60917e-05	FGF18	protein_coding	ENSMUSG00000057967.13
5612.74	-0.261687	0.0559076	-4.68071	2.85888e-06	2.60917e-05	JAG2	protein_coding	ENSMUSG00000002799.7
2530.81	-0.281469	0.0601461	-4.67975	2.87222e-06	2.62024e-05	MEIS2	protein_coding	ENSMUSG00000027210.21
7453.31	0.140123	0.0299541	4.6779	2.89826e-06	2.64329e-05	DIABLO	protein_coding	ENSMUSG00000029433.17
192.606	0.510344	0.109098	4.67784	2.89912e-06	2.64337e-05	GM9847	processed_pseudogene	ENSMUSG00000050974.5
9746.2	0.144073	0.0308088	4.67636	2.9201e-06	2.6618e-05	NUS1	protein_coding	ENSMUSG00000023068.17
1333.49	-0.229509	0.0490861	-4.67565	2.93031e-06	2.66998e-05	BCS1L	protein_coding	ENSMUSG00000026172.13
563.452	0.484831	0.103694	4.67558	2.93127e-06	2.66998e-05	CHD7	protein_coding	ENSMUSG00000041235.13
4388.12	0.236542	0.0505911	4.67557	2.93142e-06	2.66998e-05	USP24	protein_coding	ENSMUSG00000028514.17
140.682	-0.552147	0.118128	-4.67415	2.95174e-06	2.68778e-05	GM13028	lncRNA	ENSMUSG00000087628.3
6.52518	4.09337	0.875937	4.67314	2.96635e-06	2.70037e-05	GM50223	lncRNA	ENSMUSG00000118180.2
4186.74	0.210435	0.0450333	4.67288	2.9701e-06	2.70306e-05	GM36459	lncRNA	ENSMUSG00000120030.2
2545.2	0.188785	0.0404063	4.67216	2.98043e-06	2.71174e-05	PIP5K1A	protein_coding	ENSMUSG00000028126.17
22.9705	1.78127	0.381357	4.67088	2.99919e-06	2.72809e-05		lncRNA	ENSMUSG00000132908.1
1804.58	-0.224187	0.0479974	-4.67081	3.00012e-06	2.7282e-05	C87436	protein_coding	ENSMUSG00000046679.17
643.912	0.357693	0.0765842	4.67059	3.00342e-06	2.73048e-05	AMMECR1	protein_coding	ENSMUSG00000042225.4
13372	-0.198954	0.0426041	-4.66984	3.01434e-06	2.73896e-05	MINDY2	protein_coding	ENSMUSG00000042444.11
5267.04	0.120586	0.0258221	4.66986	3.01399e-06	2.73896e-05	ACOT9	protein_coding	ENSMUSG00000025287.16
192.679	1.41217	0.302455	4.66901	3.02654e-06	2.74932e-05	CCL7	protein_coding	ENSMUSG00000035373.3
1962.19	0.370589	0.0793812	4.66847	3.03453e-06	2.75584e-05	LTBR	protein_coding	ENSMUSG00000030339.8
154.302	-0.554477	0.118774	-4.66835	3.03635e-06	2.75677e-05		lncRNA	ENSMUSG00000130352.1
1772.73	-0.207061	0.0443707	-4.6666	3.06218e-06	2.77948e-05	ZNG1	protein_coding	ENSMUSG00000024878.10
6.63865	3.45832	0.741291	4.66526	3.08223e-06	2.79694e-05	9130209A04RIK	lncRNA	ENSMUSG00000117602.3
14520.8	0.244119	0.0523336	4.66467	3.0912e-06	2.80434e-05	EEF1B2	protein_coding	ENSMUSG00000025967.17
31001.2	0.167871	0.0359992	4.66318	3.11353e-06	2.82385e-05	EHD3	protein_coding	ENSMUSG00000024065.9
24694.1	-0.163323	0.0350285	-4.66257	3.12285e-06	2.83155e-05	ZBTB4	protein_coding	ENSMUSG00000018750.15
2787.84	0.307508	0.0659577	4.66221	3.12835e-06	2.83503e-05	AHCTF1	protein_coding	ENSMUSG00000026491.14
45414.9	0.123833	0.0265607	4.66224	3.12779e-06	2.83503e-05	SERPINB6A	protein_coding	ENSMUSG00000060147.16
512.654	-0.36869	0.079141	-4.65865	3.18295e-06	2.88375e-05	ZFP759	protein_coding	ENSMUSG00000057396.8
694.652	0.207361	0.0445237	4.65732	3.20348e-06	2.90159e-05	GM44641	lncRNA	ENSMUSG00000108378.2
12288.1	0.244514	0.0525082	4.65668	3.21356e-06	2.90995e-05	KLF9	protein_coding	ENSMUSG00000033863.3
2779.57	0.390288	0.0838506	4.65457	3.24663e-06	2.93911e-05	ARF2	protein_coding	ENSMUSG00000062421.14
318.655	0.613574	0.131889	4.65218	3.28441e-06	2.97253e-05	GM12296	lncRNA	ENSMUSG00000084967.3
2089.34	-0.170003	0.0365517	-4.65104	3.30266e-06	2.98826e-05	RFXAP	protein_coding	ENSMUSG00000036615.8
87.3962	-0.827344	0.177914	-4.65025	3.31536e-06	2.99897e-05	CHRNA10	protein_coding	ENSMUSG00000066279.4
3348.38	-0.270781	0.0582653	-4.64738	3.36181e-06	3.04018e-05	AMER1	protein_coding	ENSMUSG00000050332.8
1724.11	0.329993	0.0710099	4.64714	3.36572e-06	3.04291e-05	RPS4L	protein_coding	ENSMUSG00000063171.7
2353.93	0.16158	0.0347709	4.64699	3.3681e-06	3.04426e-05	GM15567	lncRNA	ENSMUSG00000084974.3
125.277	-0.585786	0.126128	-4.64438	3.41092e-06	3.08133e-05	GM17180	lncRNA	ENSMUSG00000090589.2
3962.29	0.269551	0.0580378	4.6444	3.41064e-06	3.08133e-05	TRIM56	protein_coding	ENSMUSG00000043279.10
6159.96	0.15389	0.033144	4.64308	3.43248e-06	3.1e-05	AGTRAP	protein_coding	ENSMUSG00000029007.9
1141.61	-0.238257	0.0513151	-4.64302	3.43355e-06	3.10014e-05	NUDT1	protein_coding	ENSMUSG00000036639.13
173.834	-0.521106	0.11226	-4.64197	3.45106e-06	3.11513e-05		lncRNA	ENSMUSG00000123651.1
52.7011	-0.796862	0.171694	-4.64117	3.46443e-06	3.12586e-05	GM29480	lncRNA	ENSMUSG00000101995.2
8.1102	2.63742	0.56827	4.64115	3.46477e-06	3.12586e-05	GM15880	lncRNA	ENSMUSG00000084821.2
382.391	-0.289146	0.062305	-4.64082	3.47029e-06	3.13002e-05		lncRNA	ENSMUSG00000139573.1
2363.69	-0.256665	0.0553128	-4.64024	3.48011e-06	3.13805e-05	SLC4A11	protein_coding	ENSMUSG00000074796.11
6493.46	0.174755	0.0376746	4.63854	3.50871e-06	3.16301e-05	TNIP1	protein_coding	ENSMUSG00000020400.18
4506.45	-0.170224	0.0367021	-4.63799	3.51817e-06	3.1707e-05	CPT1C	protein_coding	ENSMUSG00000007783.11
564.866	-0.615971	0.13283	-4.63729	3.52999e-06	3.18052e-05	OLFM3	protein_coding	ENSMUSG00000027965.16
6130.79	-0.282516	0.0609359	-4.63628	3.54742e-06	3.19538e-05	PAK3	protein_coding	ENSMUSG00000031284.17
37.4176	-0.959106	0.206884	-4.63595	3.55304e-06	3.1996e-05		lncRNA	ENSMUSG00000134662.1
1930.69	-0.205123	0.0442524	-4.63529	3.5643e-06	3.2089e-05	TMEM101	protein_coding	ENSMUSG00000020921.7
3128.67	0.240452	0.051881	4.63468	3.57497e-06	3.21766e-05	CRAMP1	protein_coding	ENSMUSG00000038002.10
4220.6	0.313771	0.0677172	4.63355	3.59452e-06	3.2344e-05		lncRNA	ENSMUSG00000138259.1
461.277	0.309694	0.066857	4.63219	3.61821e-06	3.25487e-05	GM4131	protein_coding	ENSMUSG00000100486.8
124.04	0.804894	0.17377	4.63196	3.62212e-06	3.25753e-05	PLEKHG6	protein_coding	ENSMUSG00000038167.7
8812.69	0.267149	0.05768	4.63158	3.62893e-06	3.2628e-05	APBB2	protein_coding	ENSMUSG00000029207.18
20.5646	1.88549	0.407199	4.63038	3.65001e-06	3.28089e-05	FSIP2	protein_coding	ENSMUSG00000075249.13
6089.82	-0.243975	0.0527005	-4.62945	3.66631e-06	3.29468e-05	CMTM4	protein_coding	ENSMUSG00000096188.2
238.001	-0.471325	0.101818	-4.62911	3.67239e-06	3.29928e-05	GM37092	TEC	ENSMUSG00000103189.2
2451.19	-0.215642	0.0465917	-4.62833	3.68625e-06	3.31087e-05	PCMTD2	protein_coding	ENSMUSG00000027589.15
202.858	-1.11092	0.240037	-4.62814	3.68965e-06	3.31305e-05	ANGPTL7	protein_coding	ENSMUSG00000028989.4
39127.1	-0.22426	0.0484713	-4.62666	3.71608e-06	3.33591e-05	CADM1	protein_coding	ENSMUSG00000032076.21
2883.16	-0.142722	0.0308549	-4.62558	3.73547e-06	3.35244e-05	TRIM14	protein_coding	ENSMUSG00000039853.19
6271.03	0.204037	0.0441193	4.62467	3.75188e-06	3.36628e-05	NAA25	protein_coding	ENSMUSG00000042719.18
747.158	0.31838	0.0688477	4.6244	3.75682e-06	3.36983e-05	GM47003	lncRNA	ENSMUSG00000113816.2
913.564	0.286501	0.0619669	4.62345	3.77411e-06	3.38445e-05	SPHK1	protein_coding	ENSMUSG00000061878.17
1541.61	-0.207409	0.044869	-4.62255	3.79056e-06	3.39832e-05		lncRNA	ENSMUSG00000123575.1
2234.66	-0.34128	0.0738383	-4.62198	3.80088e-06	3.40604e-05	GM45875	lncRNA	ENSMUSG00000110698.2
316.976	0.711762	0.153995	4.62197	3.80116e-06	3.40604e-05	NAPRT	protein_coding	ENSMUSG00000022574.8
342.36	0.479121	0.103663	4.6219	3.80238e-06	3.40624e-05	GM56802	lncRNA	ENSMUSG00000120615.2
1612.4	-0.201724	0.0436471	-4.62171	3.80596e-06	3.40855e-05		lncRNA	ENSMUSG00000132758.1
1116.03	0.406698	0.0879986	4.62164	3.8071e-06	3.40869e-05	ARHGEF26	protein_coding	ENSMUSG00000036885.15
311.955	-0.337937	0.0731322	-4.6209	3.82074e-06	3.42001e-05	RHBDL1	protein_coding	ENSMUSG00000025735.14
301.478	-0.346673	0.0750278	-4.62059	3.82643e-06	3.42421e-05	HTR5A	protein_coding	ENSMUSG00000039106.7
481.016	-0.306869	0.0664641	-4.61707	3.89201e-06	3.48198e-05	ZFP239	protein_coding	ENSMUSG00000042097.18
840.445	0.261819	0.0567113	4.6167	3.89883e-06	3.48717e-05		lncRNA	ENSMUSG00000132493.1
6090.78	0.139485	0.030222	4.61535	3.92425e-06	3.50817e-05	DDX54	protein_coding	ENSMUSG00000029599.14
740.075	-0.331096	0.071738	-4.61535	3.92435e-06	3.50817e-05	NUDT22	protein_coding	ENSMUSG00000037349.10
11.5483	1.85684	0.402347	4.61502	3.93064e-06	3.51288e-05	GM6087	transcribed_processed_pseudogene	ENSMUSG00000115684.2
691.43	-0.253199	0.0548864	-4.61314	3.96633e-06	3.54385e-05		lncRNA	ENSMUSG00000128937.1
2208.88	-0.233162	0.0505564	-4.61191	3.98982e-06	3.56391e-05	QRSL1	protein_coding	ENSMUSG00000019863.8
29524.3	0.182797	0.0396378	4.61168	3.99427e-06	3.56695e-05	VAT1L	protein_coding	ENSMUSG00000046844.7
2780.24	0.1995	0.0432709	4.6105	4.01698e-06	3.5863e-05	SH3YL1	protein_coding	ENSMUSG00000020669.16
5483.62	0.215578	0.0467601	4.61029	4.02103e-06	3.58898e-05	FBXO42	protein_coding	ENSMUSG00000028920.10
444.27	0.288003	0.0624767	4.60977	4.03111e-06	3.59704e-05	GM57219	lncRNA	ENSMUSG00000121009.2
2166.36	0.180858	0.0392373	4.60933	4.03966e-06	3.60373e-05	TRP53	protein_coding	ENSMUSG00000059552.14
11449	0.258738	0.056135	4.60921	4.04204e-06	3.60492e-05	CEP120	protein_coding	ENSMUSG00000048799.9
1639.99	-0.300234	0.0651696	-4.60696	4.08601e-06	3.64318e-05	CIT	protein_coding	ENSMUSG00000029516.20
2195.53	0.163282	0.0354487	4.60616	4.10178e-06	3.65551e-05		protein_coding	ENSMUSG00000121572.1
1289.43	-0.463993	0.100734	-4.60615	4.10197e-06	3.65551e-05	UNC5B	protein_coding	ENSMUSG00000020099.9
132.924	-0.677698	0.147135	-4.60597	4.10544e-06	3.65765e-05		lncRNA	ENSMUSG00000126099.1
2095.77	0.17353	0.0376764	4.6058	4.10893e-06	3.65981e-05	GM42928	TEC	ENSMUSG00000105813.2
2518.78	0.167952	0.0364722	4.60492	4.12617e-06	3.67421e-05	ERCC5	protein_coding	ENSMUSG00000026048.17
1539.56	-0.211998	0.0460421	-4.60443	4.13593e-06	3.68194e-05	MLYCD	protein_coding	ENSMUSG00000074064.7
2660.9	-0.228344	0.0495968	-4.60401	4.14426e-06	3.6884e-05	MRPS6	protein_coding	ENSMUSG00000039680.11
10596.6	-0.193704	0.0420808	-4.60316	4.16137e-06	3.70267e-05	PIP4K2A	protein_coding	ENSMUSG00000026737.13
608.93	0.251919	0.0547319	4.60279	4.16877e-06	3.70829e-05	MEIKIN	protein_coding	ENSMUSG00000020332.8
1712.97	-0.177638	0.0385953	-4.60258	4.17286e-06	3.71096e-05	RARS2	protein_coding	ENSMUSG00000028292.15
9505.35	-0.150382	0.0326766	-4.60213	4.18186e-06	3.718e-05	DCAF5	protein_coding	ENSMUSG00000049106.8
1518.6	0.704753	0.153167	4.6012	4.20055e-06	3.73365e-05	ANGPTL4	protein_coding	ENSMUSG00000002289.17
576.533	-0.2774	0.0602951	-4.60071	4.21048e-06	3.74151e-05	2900005J15RIK	lncRNA	ENSMUSG00000043833.9
1242.33	-0.227589	0.0494707	-4.60048	4.2151e-06	3.74465e-05	GM14966	lncRNA	ENSMUSG00000079467.11
12311.5	0.140419	0.0305307	4.59926	4.2399e-06	3.7657e-05	PPP1R7	protein_coding	ENSMUSG00000026275.14
707.945	0.298419	0.0648879	4.59899	4.24538e-06	3.76959e-05	1700109K24RIK	lncRNA	ENSMUSG00000097267.4
4558.8	-0.125823	0.0273633	-4.59822	4.26114e-06	3.78162e-05	ATG7	protein_coding	ENSMUSG00000030314.17
3423.09	0.211021	0.0458915	4.59825	4.26045e-06	3.78162e-05	GM3571	transcribed_processed_pseudogene	ENSMUSG00000090610.4
81.6379	0.865491	0.188269	4.5971	4.28411e-06	3.80102e-05	POMC	protein_coding	ENSMUSG00000020660.7
359.394	-0.328743	0.0715201	-4.59652	4.29615e-06	3.81072e-05	ZFP937	protein_coding	ENSMUSG00000060336.7
2697.67	-0.226451	0.0492818	-4.59502	4.32712e-06	3.8372e-05	GM49711	protein_coding	ENSMUSG00000116930.2
13.8494	1.78598	0.388746	4.5942	4.34409e-06	3.85125e-05	HNF4A	protein_coding	ENSMUSG00000017950.17
993.397	-0.209013	0.0455091	-4.59278	4.37387e-06	3.87665e-05	GM13066	lncRNA	ENSMUSG00000086949.2
13222.9	-0.136006	0.0296179	-4.59203	4.38953e-06	3.88952e-05	CRBN	protein_coding	ENSMUSG00000005362.15
1152.06	1.13866	0.248003	4.59131	4.40466e-06	3.90192e-05	XDH	protein_coding	ENSMUSG00000024066.10
6035.85	0.238131	0.0518703	4.5909	4.41338e-06	3.90863e-05	INSIG1	protein_coding	ENSMUSG00000045294.12
4014.7	-0.189674	0.0413188	-4.5905	4.42181e-06	3.91509e-05	FAM20C	protein_coding	ENSMUSG00000025854.16
4185.59	0.128042	0.0278965	4.58992	4.43425e-06	3.92509e-05	CR1L	protein_coding	ENSMUSG00000016481.16
579.642	-0.261361	0.0569584	-4.58863	4.46167e-06	3.94732e-05		lncRNA	ENSMUSG00000127600.1
1029.94	-0.235807	0.0513888	-4.58868	4.46053e-06	3.94732e-05	PAOX	protein_coding	ENSMUSG00000025464.16
932.294	-0.245246	0.0534564	-4.58777	4.48003e-06	3.96255e-05	DDX55	protein_coding	ENSMUSG00000029389.18
30.3972	-1.16006	0.252888	-4.58724	4.49135e-06	3.97153e-05	HNF4G	protein_coding	ENSMUSG00000017688.16
6576.27	-0.185553	0.0404586	-4.58625	4.51279e-06	3.98946e-05	VAV2	protein_coding	ENSMUSG00000009621.19
1714.49	0.249765	0.0544926	4.58347	4.57331e-06	4.04192e-05	ACOT8	protein_coding	ENSMUSG00000017307.17
2583.05	-0.233382	0.0509322	-4.58221	4.60077e-06	4.06514e-05	SPATS2L	protein_coding	ENSMUSG00000038305.16
1949.36	0.242315	0.0528953	4.58104	4.62676e-06	4.08705e-05	PKNOX1	protein_coding	ENSMUSG00000006705.14
2065.71	-0.160177	0.034968	-4.58069	4.63455e-06	4.09288e-05	GM56510	lncRNA	ENSMUSG00000120161.2
22620	0.194748	0.0425185	4.58031	4.64293e-06	4.09922e-05	EXTL3	protein_coding	ENSMUSG00000021978.10
696.387	-0.435947	0.0951977	-4.57938	4.66356e-06	4.11637e-05		lncRNA	ENSMUSG00000143861.1
432.388	-0.387145	0.0845583	-4.57843	4.68473e-06	4.134e-05	ZFP101	protein_coding	ENSMUSG00000055240.18
4195.05	-0.134196	0.0293122	-4.57817	4.6907e-06	4.1382e-05	CNPY3	protein_coding	ENSMUSG00000023973.14
11610.3	-0.190721	0.0416607	-4.57796	4.69524e-06	4.14097e-05	RBMS1	protein_coding	ENSMUSG00000026970.17
1578.65	0.223829	0.0488932	4.57792	4.69626e-06	4.14097e-05	MAD2L1BP	protein_coding	ENSMUSG00000034509.10
4552.03	0.169678	0.0370819	4.57576	4.74486e-06	4.18275e-05	QSOX1	protein_coding	ENSMUSG00000033684.15
6774.92	-0.162822	0.0355843	-4.57569	4.74663e-06	4.18324e-05	INPP5K	protein_coding	ENSMUSG00000006127.10
3862.07	-0.129418	0.0282873	-4.57512	4.75954e-06	4.19353e-05	GM27021	protein_coding	ENSMUSG00000097919.2
19.467	1.40283	0.30666	4.57453	4.77295e-06	4.20427e-05		lncRNA	ENSMUSG00000137486.1
2296.46	-0.170828	0.0373439	-4.57445	4.77461e-06	4.20465e-05	HLTF	protein_coding	ENSMUSG00000002428.13
167.203	-0.623659	0.136356	-4.57377	4.79033e-06	4.21741e-05	1700007F19RIK	lncRNA	ENSMUSG00000100666.3
893.072	0.315754	0.0690427	4.57331	4.80071e-06	4.22546e-05	SLC4A7	protein_coding	ENSMUSG00000021733.12
482.439	-0.594206	0.129988	-4.57125	4.84823e-06	4.2662e-05	ESRRB	protein_coding	ENSMUSG00000021255.18
774.134	0.253375	0.0554511	4.56934	4.89262e-06	4.30415e-05	GALNS	protein_coding	ENSMUSG00000015027.12
1201.06	0.182916	0.0400336	4.56907	4.89898e-06	4.30864e-05		lncRNA	ENSMUSG00000122915.1
709.1	0.2397	0.0524653	4.56874	4.90671e-06	4.31433e-05		protein_coding	ENSMUSG00000144253.1
1380.39	-0.181127	0.0396479	-4.56838	4.91512e-06	4.32061e-05	SMYD4	protein_coding	ENSMUSG00000018809.3
145.745	0.633875	0.138781	4.56746	4.93667e-06	4.33844e-05	GM7809	processed_pseudogene	ENSMUSG00000099397.2
635.886	-0.351192	0.0768936	-4.56725	4.94161e-06	4.34079e-05	CCDC30	protein_coding	ENSMUSG00000028637.17
1225.23	-0.237388	0.0519762	-4.56724	4.94186e-06	4.34079e-05	PPCDC	protein_coding	ENSMUSG00000063849.7
17229.3	-0.159053	0.0348254	-4.56714	4.9442e-06	4.34172e-05	TM9SF2	protein_coding	ENSMUSG00000025544.14
20436.8	0.188766	0.0413354	4.56668	4.95499e-06	4.35009e-05	VPS4B	protein_coding	ENSMUSG00000009907.18
4976.2	-0.144403	0.0316255	-4.56604	4.97027e-06	4.36238e-05	VKORC1L1	protein_coding	ENSMUSG00000066735.9
79.8965	0.970984	0.212685	4.56536	4.98637e-06	4.37539e-05	DNALI1	protein_coding	ENSMUSG00000042707.7
33.2248	1.2743	0.2792	4.56412	5.01596e-06	4.40023e-05		lncRNA	ENSMUSG00000133623.1
44764.7	-0.150334	0.0329434	-4.56341	5.03289e-06	4.41395e-05	FGF13	protein_coding	ENSMUSG00000031137.18
930.151	-0.265543	0.0581941	-4.56306	5.04145e-06	4.42033e-05	GM16235	lncRNA	ENSMUSG00000087429.3
7.21361	3.57431	0.783397	4.56258	5.05294e-06	4.42927e-05	GM50164	lncRNA	ENSMUSG00000117798.3
12685.5	0.171683	0.0376405	4.56113	5.088e-06	4.45886e-05	RPN1	protein_coding	ENSMUSG00000030062.8
953.567	0.478451	0.104902	4.56094	5.09243e-06	4.4616e-05	CEMIP	protein_coding	ENSMUSG00000052353.14
388.726	-0.454265	0.0996056	-4.56063	5.09997e-06	4.46707e-05	TLR5	protein_coding	ENSMUSG00000079164.11
760.322	-0.273413	0.0599655	-4.5595	5.12753e-06	4.48921e-05	6530403H02RIK	lncRNA	ENSMUSG00000098097.10
6992.1	0.23422	0.0513697	4.55949	5.12787e-06	4.48921e-05	GM49085	lncRNA	ENSMUSG00000115249.3
5107.9	-0.423627	0.0929201	-4.55905	5.13863e-06	4.49749e-05	TMEM72	protein_coding	ENSMUSG00000048108.14
666.485	0.319099	0.0700035	4.55833	5.15613e-06	4.5105e-05	MREG	protein_coding	ENSMUSG00000039395.9
8324.47	0.129536	0.0284172	4.55838	5.15508e-06	4.5105e-05	PSMF1	protein_coding	ENSMUSG00000032869.16
4148.16	-0.153125	0.0335949	-4.55799	5.16448e-06	4.51665e-05	TADA2B	protein_coding	ENSMUSG00000029196.10
1977.9	0.314431	0.068991	4.55757	5.17497e-06	4.52467e-05	RYK	protein_coding	ENSMUSG00000032547.13
355.71	-0.320118	0.0702639	-4.55595	5.21504e-06	4.55854e-05		lncRNA	ENSMUSG00000143148.1
5558.68	0.122954	0.0269887	4.55577	5.21941e-06	4.56119e-05	METTL23	protein_coding	ENSMUSG00000090266.11
3335.32	0.241312	0.0529766	4.55506	5.23697e-06	4.57538e-05	APRT	protein_coding	ENSMUSG00000006589.9
4541.78	-0.244362	0.0536473	-4.55497	5.23929e-06	4.57623e-05	RTL6	protein_coding	ENSMUSG00000055745.5
1267.11	0.368419	0.080896	4.55423	5.25785e-06	4.59128e-05	KLF12	protein_coding	ENSMUSG00000072294.6
4805.1	-0.196641	0.0431808	-4.55391	5.26588e-06	4.59711e-05	ACBD4	protein_coding	ENSMUSG00000056938.18
393.502	0.398399	0.0874867	4.55382	5.26809e-06	4.59788e-05	H3C15	protein_coding	ENSMUSG00000081058.6
5750.16	-0.181162	0.0397867	-4.55332	5.28058e-06	4.6076e-05	TMEM9	protein_coding	ENSMUSG00000026411.18
17.26	1.42489	0.312951	4.55308	5.28667e-06	4.61175e-05	LCE6A	protein_coding	ENSMUSG00000086848.4
4958.5	-0.280899	0.0616976	-4.55283	5.29282e-06	4.61593e-05	SLC35F1	protein_coding	ENSMUSG00000038602.8
894.485	0.23517	0.0516589	4.55236	5.30483e-06	4.62523e-05	GM28192	lncRNA	ENSMUSG00000100629.2
3229.58	0.158756	0.0348823	4.55119	5.33443e-06	4.64985e-05	CLK3	protein_coding	ENSMUSG00000032316.9
10006.1	0.158021	0.0347275	4.55031	5.35677e-06	4.66814e-05	KANSL3	protein_coding	ENSMUSG00000010453.13
2409.73	0.28033	0.0616109	4.55001	5.36438e-06	4.67359e-05	UBE4BOS1	lncRNA	ENSMUSG00000085819.8
2406.83	-0.19906	0.0437538	-4.54954	5.37643e-06	4.68289e-05	MTAP	protein_coding	ENSMUSG00000062937.8
6079.46	0.105818	0.0232616	4.54905	5.38886e-06	4.69253e-05	MYO1H	protein_coding	ENSMUSG00000066952.12
662.172	-0.244974	0.0538594	-4.54839	5.4057e-06	4.70599e-05		lncRNA	ENSMUSG00000121985.1
10403.9	0.097433	0.0214252	4.54758	5.42656e-06	4.72296e-05	KCMF1	protein_coding	ENSMUSG00000055239.11
71.6521	-0.9949	0.218803	-4.54701	5.44129e-06	4.73458e-05	MIR124-2HG	lncRNA	ENSMUSG00000100252.9
27.9071	1.78254	0.39203	4.54696	5.44269e-06	4.73459e-05	MUP3	protein_coding	ENSMUSG00000066154.13
4674.68	-0.162592	0.0357649	-4.54614	5.46389e-06	4.75183e-05	DPY19L4	protein_coding	ENSMUSG00000045205.17
28722	-0.130095	0.0286206	-4.54551	5.48018e-06	4.76478e-05	TOMM70A	protein_coding	ENSMUSG00000022752.10
699.635	-0.330214	0.0726473	-4.54544	5.4821e-06	4.76524e-05		lncRNA	ENSMUSG00000139989.1
147.507	0.493861	0.108677	4.54429	5.51209e-06	4.7901e-05	GM57180	lncRNA	ENSMUSG00000121274.2
1910.75	-0.180925	0.0398157	-4.54406	5.51809e-06	4.7941e-05	CIR1	protein_coding	ENSMUSG00000041777.13
1577.18	-0.165987	0.0365304	-4.5438	5.5249e-06	4.7988e-05	KCTD18	protein_coding	ENSMUSG00000054770.17
1054.1	-0.236084	0.0519641	-4.54322	5.54012e-06	4.80958e-05	GM28989	lncRNA	ENSMUSG00000101308.2
477.556	-0.312616	0.0688091	-4.54323	5.53982e-06	4.80958e-05	HOXC6	protein_coding	ENSMUSG00000001661.6
2974.45	0.193646	0.0426248	4.54303	5.54523e-06	4.81279e-05	PDE12	protein_coding	ENSMUSG00000043702.10
100.955	-0.909494	0.200209	-4.54273	5.553e-06	4.81831e-05	SLC2A5	protein_coding	ENSMUSG00000028976.11
4518.13	0.119375	0.0262852	4.54154	5.58455e-06	4.84447e-05	TBPL1	protein_coding	ENSMUSG00000071359.14
800.808	0.291739	0.0642425	4.54122	5.59297e-06	4.85054e-05		lncRNA	ENSMUSG00000133952.1
4285.12	0.175849	0.0387336	4.53996	5.62656e-06	4.87844e-05	DGKD	protein_coding	ENSMUSG00000070738.11
369.008	-0.319288	0.0703609	-4.53786	5.68271e-06	4.92588e-05	GM44220	TEC	ENSMUSG00000107655.2
2074.37	-0.139407	0.0307215	-4.53777	5.68513e-06	4.92673e-05	GM16861	lncRNA	ENSMUSG00000097397.3
1106.9	-0.231587	0.0510436	-4.53704	5.70492e-06	4.94263e-05	DZIP1	protein_coding	ENSMUSG00000042156.17
260.862	-0.474515	0.104589	-4.53696	5.70708e-06	4.94325e-05		lncRNA	ENSMUSG00000135879.1
2937.39	-0.310763	0.0685176	-4.53552	5.74608e-06	4.97451e-05	HPCA	protein_coding	ENSMUSG00000028785.14
857.904	-0.304403	0.0671152	-4.53553	5.74598e-06	4.97451e-05	LRRC73	protein_coding	ENSMUSG00000071073.6
657.558	0.238588	0.0526089	4.53512	5.75702e-06	4.98273e-05	4732487G21RIK	lncRNA	ENSMUSG00000097488.3
847.25	0.409656	0.0903493	4.53413	5.78403e-06	5.00484e-05		lncRNA	ENSMUSG00000126988.1
619.921	0.575442	0.126931	4.53351	5.80102e-06	5.01828e-05	CALHM5	protein_coding	ENSMUSG00000049872.9
7.86447	3.51662	0.775936	4.53211	5.83983e-06	5.05058e-05	RGS21	protein_coding	ENSMUSG00000098509.3
3090.56	-0.207748	0.0458399	-4.53203	5.8419e-06	5.05109e-05	E2F1	protein_coding	ENSMUSG00000027490.18
1325.03	0.238254	0.0525794	4.53131	5.8618e-06	5.06702e-05	9330160F10RIK	lncRNA	ENSMUSG00000072809.4
3023.76	-0.116568	0.0257288	-4.53066	5.88011e-06	5.08156e-05	MED17	protein_coding	ENSMUSG00000031935.10
3917.03	-0.270829	0.0597801	-4.53042	5.88656e-06	5.08586e-05	SMARCA1	protein_coding	ENSMUSG00000031099.17
296.376	-0.360406	0.079563	-4.52982	5.90348e-06	5.09919e-05	BC001981	lncRNA	ENSMUSG00000097022.3
422.185	-0.355619	0.0785117	-4.52951	5.91219e-06	5.10542e-05	SMIM5	protein_coding	ENSMUSG00000048442.16
19662.1	-0.161485	0.0356685	-4.52739	5.97168e-06	5.1555e-05	PRKACB	protein_coding	ENSMUSG00000005034.16
56.8737	1.52935	0.337885	4.52624	6.00434e-06	5.18239e-05	DSG2	protein_coding	ENSMUSG00000044393.16
11201.4	-0.181726	0.0401563	-4.52545	6.02672e-06	5.20039e-05	CD47	protein_coding	ENSMUSG00000055447.20
160.928	-0.853522	0.188616	-4.52519	6.03408e-06	5.20544e-05	RTL4	protein_coding	ENSMUSG00000071679.5
141.147	-0.480353	0.106175	-4.52418	6.06307e-06	5.22913e-05		lncRNA	ENSMUSG00000139402.1
52.513	-0.974349	0.215374	-4.52398	6.06878e-06	5.23273e-05	SLC10A2	protein_coding	ENSMUSG00000023073.3
33676.8	-0.202759	0.0448238	-4.52345	6.08388e-06	5.24444e-05	UTRN	protein_coding	ENSMUSG00000019820.12
68.6985	0.956289	0.211526	4.52091	6.15733e-06	5.30642e-05	PRG3	protein_coding	ENSMUSG00000027072.14
32253.3	-0.217718	0.0481631	-4.52043	6.17144e-06	5.31725e-05	PRKCE	protein_coding	ENSMUSG00000045038.15
4430.73	0.162622	0.0359779	4.52006	6.18212e-06	5.32511e-05	GDAP2	protein_coding	ENSMUSG00000027865.11
3990.33	-0.250673	0.0554678	-4.51925	6.20587e-06	5.34422e-05	TAB3	protein_coding	ENSMUSG00000035476.10
659.849	-0.24712	0.0546871	-4.5188	6.21918e-06	5.35434e-05	POLI	protein_coding	ENSMUSG00000038425.19
3091.69	0.20292	0.0449168	4.51769	6.25192e-06	5.381e-05	ANKLE2	protein_coding	ENSMUSG00000029501.16
12656.7	0.187835	0.0415782	4.51764	6.25329e-06	5.381e-05	MAT2A	protein_coding	ENSMUSG00000053907.11
36.5074	0.964059	0.213407	4.51746	6.2586e-06	5.38422e-05		lncRNA	ENSMUSG00000124896.1
258.943	-0.485803	0.107547	-4.51713	6.26821e-06	5.39113e-05		lncRNA	ENSMUSG00000125525.1
2924	-0.15653	0.0346573	-4.5165	6.28713e-06	5.40605e-05	MIPEP	protein_coding	ENSMUSG00000021993.11
1628.28	-0.231582	0.0512794	-4.51609	6.29925e-06	5.41511e-05	DNAJC12	protein_coding	ENSMUSG00000036764.13
7.70682	3.65892	0.81028	4.51562	6.3131e-06	5.42566e-05	GM7298	protein_coding	ENSMUSG00000108022.2
2134.84	-0.197003	0.0436328	-4.51503	6.33074e-06	5.43945e-05		lncRNA	ENSMUSG00000136089.1
42669.3	0.157997	0.0349991	4.51431	6.35218e-06	5.45651e-05	MSN	protein_coding	ENSMUSG00000031207.17
5444.79	-0.143085	0.0316987	-4.51391	6.36442e-06	5.46565e-05	FAM3C	protein_coding	ENSMUSG00000029672.17
255.294	-0.369901	0.0819651	-4.51291	6.39434e-06	5.48997e-05	USP29	protein_coding	ENSMUSG00000051527.12
2762.79	0.180045	0.0398962	4.51283	6.39679e-06	5.4907e-05	GPATCH2L	protein_coding	ENSMUSG00000021254.10
812.008	0.367381	0.0814148	4.51245	6.40825e-06	5.49915e-05	LMBR1L	protein_coding	ENSMUSG00000022999.16
982.207	-0.48057	0.106513	-4.51183	6.42693e-06	5.51381e-05	BHLHA9	protein_coding	ENSMUSG00000044243.4
1187.38	-0.249148	0.055224	-4.51158	6.43453e-06	5.51895e-05	GM44509	TEC	ENSMUSG00000108358.2
14834.9	-0.128694	0.0285318	-4.51056	6.46567e-06	5.54427e-05	MID1IP1	protein_coding	ENSMUSG00000008035.13
1117.28	0.366834	0.0813441	4.50966	6.49315e-06	5.56644e-05	MCM6	protein_coding	ENSMUSG00000026355.12
3007.85	0.238081	0.0528026	4.50888	6.51706e-06	5.58554e-05	SNTB2	protein_coding	ENSMUSG00000041308.7
4391.88	-0.14741	0.0327064	-4.50706	6.57319e-06	5.63083e-05	CNOT8	protein_coding	ENSMUSG00000020515.14
416.438	-0.432092	0.0958698	-4.50706	6.57309e-06	5.63083e-05	HOXB6	protein_coding	ENSMUSG00000000690.6
66.8927	0.718441	0.159439	4.50606	6.60414e-06	5.65593e-05		lncRNA	ENSMUSG00000133647.1
1345.51	-0.253141	0.0561798	-4.5059	6.60923e-06	5.65887e-05	PTRH2	protein_coding	ENSMUSG00000072582.10
6406.3	-0.266842	0.0592356	-4.50477	6.64463e-06	5.68776e-05	NALCN	protein_coding	ENSMUSG00000000197.9
156.713	0.460876	0.102312	4.50461	6.64952e-06	5.69053e-05	KDM6BOS	lncRNA	ENSMUSG00000085178.3
1388.99	-0.203059	0.0450824	-4.50417	6.66332e-06	5.70091e-05	D3ERTD751E	protein_coding	ENSMUSG00000025766.15
9513.04	-0.18932	0.0420326	-4.50411	6.66519e-06	5.70109e-05	ELP2	protein_coding	ENSMUSG00000024271.9
3074.68	-0.138923	0.0308471	-4.5036	6.68124e-06	5.7134e-05	MTA1	protein_coding	ENSMUSG00000021144.15
23.237	1.29286	0.287143	4.50251	6.71552e-06	5.74128e-05	GM6999	lncRNA	ENSMUSG00000097927.3
252.997	-0.461088	0.102442	-4.50097	6.76437e-06	5.7816e-05	2010008C14RIK	TEC	ENSMUSG00000107761.2
826.513	-0.227426	0.0505293	-4.50088	6.76735e-06	5.7827e-05	BEGAIN	protein_coding	ENSMUSG00000040867.14
276.888	0.480964	0.106883	4.4999	6.7985e-06	5.80787e-05	HECTD2	protein_coding	ENSMUSG00000041180.14
8757.27	0.194533	0.0432314	4.49981	6.80152e-06	5.809e-05	RPS15A	protein_coding	ENSMUSG00000008683.17
8796.93	0.134996	0.0300061	4.49896	6.82852e-06	5.83061e-05	DDX39B	protein_coding	ENSMUSG00000019432.16
6604.32	0.229644	0.0510469	4.49868	6.83755e-06	5.83687e-05	RASL10B	protein_coding	ENSMUSG00000020684.15
1295.64	-0.193986	0.0431343	-4.49726	6.88356e-06	5.87468e-05	SSBP1	protein_coding	ENSMUSG00000029911.15
22.8464	1.17421	0.261127	4.49669	6.90185e-06	5.88882e-05		lncRNA	ENSMUSG00000123323.1
10635.1	0.208445	0.0463618	4.49605	6.92282e-06	5.90402e-05	NCEH1	protein_coding	ENSMUSG00000027698.15
5.76612	3.14394	0.699274	4.496	6.92439e-06	5.90402e-05	GM21083	protein_coding	ENSMUSG00000096878.3
319.785	0.414915	0.0922857	4.49599	6.92483e-06	5.90402e-05	GM15657	lncRNA	ENSMUSG00000090214.11
813.304	0.223972	0.0498263	4.49506	6.9552e-06	5.92817e-05	RBM12	protein_coding	ENSMUSG00000089824.11
411.311	-0.319174	0.0710071	-4.49496	6.95834e-06	5.92817e-05	TSPAN2OS	lncRNA	ENSMUSG00000086745.3
43367.4	0.151837	0.0337792	4.49498	6.95749e-06	5.92817e-05	CTSD	protein_coding	ENSMUSG00000007891.17
7887.48	-0.123861	0.0275567	-4.49475	6.96507e-06	5.93243e-05	ARHGAP1	protein_coding	ENSMUSG00000027247.17
4790.03	-0.191519	0.0426302	-4.49258	7.03668e-06	5.99193e-05	DDX25	protein_coding	ENSMUSG00000032101.7
167.422	0.445027	0.0990697	4.49206	7.05362e-06	6.00486e-05		lncRNA	ENSMUSG00000125769.1
4297.32	0.1163	0.0258943	4.49133	7.07791e-06	6.02404e-05	4930502E09RIK	lncRNA	ENSMUSG00000086799.3
7936.87	-0.201934	0.044964	-4.49101	7.08865e-06	6.03169e-05	PFKL	protein_coding	ENSMUSG00000020277.11
12391.4	0.128525	0.0286193	4.49083	7.09449e-06	6.03437e-05	RRAGA	protein_coding	ENSMUSG00000070934.7
3960.97	-0.153353	0.0341482	-4.49081	7.09533e-06	6.03437e-05	MRPL49	protein_coding	ENSMUSG00000007338.11
2233.77	-0.22619	0.0503795	-4.48972	7.13178e-06	6.06387e-05	WDR19	protein_coding	ENSMUSG00000037890.14
970.842	-0.210429	0.0468714	-4.48949	7.13939e-06	6.06883e-05	GM45692	protein_coding	ENSMUSG00000109850.2
2296.43	-0.272322	0.0606772	-4.48804	7.188e-06	6.10864e-05	LIN7A	protein_coding	ENSMUSG00000019906.16
2584.5	-0.188546	0.0420243	-4.48659	7.23733e-06	6.14904e-05	TSEN15	protein_coding	ENSMUSG00000014980.15
3307.29	-0.206956	0.0461622	-4.48324	7.35185e-06	6.24479e-05	FAR2	protein_coding	ENSMUSG00000030303.16
6.37411	3.64816	0.813761	4.48309	7.35699e-06	6.24761e-05	OR5E1	protein_coding	ENSMUSG00000051200.4
59.4812	-0.698599	0.155854	-4.48239	7.38112e-06	6.26654e-05		lncRNA	ENSMUSG00000130463.1
247.88	0.4467	0.0996595	4.48226	7.38572e-06	6.2689e-05	GM10655	lncRNA	ENSMUSG00000074256.5
2065.43	-0.478327	0.106723	-4.48195	7.39624e-06	6.27627e-05	SPRY4	protein_coding	ENSMUSG00000024427.8
18978.3	0.100208	0.0223585	4.48189	7.39858e-06	6.27671e-05	RNF10	protein_coding	ENSMUSG00000041740.17
574.364	-0.274271	0.0612109	-4.48075	7.43826e-06	6.30881e-05	ZFP94	protein_coding	ENSMUSG00000074282.11
753.628	0.400955	0.0895059	4.47965	7.47671e-06	6.33985e-05	HTR1F	protein_coding	ENSMUSG00000050783.6
19.3115	1.384	0.309183	4.47632	7.59424e-06	6.43792e-05		lncRNA	ENSMUSG00000142835.1
529.469	-0.462733	0.103399	-4.4752	7.634e-06	6.47002e-05	1700111E14RIK	lncRNA	ENSMUSG00000029837.4
212.137	-0.389595	0.0870681	-4.47459	7.65565e-06	6.48676e-05	GM19265	lncRNA	ENSMUSG00000107230.4
4671.5	-0.146037	0.0326386	-4.47436	7.66421e-06	6.49241e-05	ECE2	protein_coding	ENSMUSG00000022842.19
602.492	-0.328743	0.0734771	-4.47409	7.67356e-06	6.49873e-05	HOXB3OS	lncRNA	ENSMUSG00000084844.6
3354.07	0.231505	0.0517468	4.4738	7.68417e-06	6.50611e-05	ARL5B	protein_coding	ENSMUSG00000017418.15
340.376	-0.369881	0.082693	-4.47294	7.71519e-06	6.53076e-05	FOXRED2	protein_coding	ENSMUSG00000016552.14
7180.1	-0.136741	0.0305769	-4.47205	7.74727e-06	6.55629e-05	COG5	protein_coding	ENSMUSG00000035933.6
1702.89	0.296129	0.0662248	4.47157	7.7647e-06	6.56942e-05	TAX1BP3	protein_coding	ENSMUSG00000040158.13
392.607	0.816883	0.18269	4.47141	7.77073e-06	6.57128e-05	CBR2	protein_coding	ENSMUSG00000025150.11
149.643	-0.554535	0.124017	-4.47144	7.7695e-06	6.57128e-05		lncRNA	ENSMUSG00000125085.1
4574.87	-0.121367	0.0271437	-4.47129	7.77492e-06	6.5732e-05	TMEM175	protein_coding	ENSMUSG00000013495.16
7.89494	3.33215	0.745396	4.4703	7.81082e-06	6.60192e-05	MCOLN3	protein_coding	ENSMUSG00000036853.6
1530	-0.369518	0.0826833	-4.46908	7.85576e-06	6.63827e-05	CUX2	protein_coding	ENSMUSG00000042589.19
737.269	-0.390372	0.087385	-4.46726	7.92264e-06	6.69313e-05	GM32635	lncRNA	ENSMUSG00000113390.3
164.257	0.631719	0.141417	4.46707	7.92978e-06	6.69752e-05	AOC2	protein_coding	ENSMUSG00000078651.9
5.16078	3.33436	0.746476	4.4668	7.93991e-06	6.70442e-05		lncRNA	ENSMUSG00000141148.1
620.765	-0.231399	0.0518069	-4.46658	7.94812e-06	6.7097e-05	GM28308	lncRNA	ENSMUSG00000101298.2
25.1898	1.12542	0.252017	4.46567	7.98171e-06	6.7364e-05		lncRNA	ENSMUSG00000128084.1
18423.2	-0.164495	0.0368394	-4.46521	7.99919e-06	6.74949e-05	DKK3	protein_coding	ENSMUSG00000030772.7
88.3036	0.551915	0.123616	4.46475	8.0163e-06	6.76226e-05	GM48667	transcribed_processed_pseudogene	ENSMUSG00000113964.2
3301.7	-0.255962	0.0573465	-4.46344	8.0656e-06	6.80217e-05	FUBP3	protein_coding	ENSMUSG00000026843.16
701.705	-0.212041	0.0475194	-4.46221	8.1118e-06	6.83945e-05	COMMD5	protein_coding	ENSMUSG00000055041.9
1383.19	-0.246379	0.0552153	-4.46214	8.11452e-06	6.84007e-05	CHN1OS1	lncRNA	ENSMUSG00000085838.2
4095.26	-0.132876	0.0297824	-4.46155	8.13681e-06	6.85717e-05	NPRL3	protein_coding	ENSMUSG00000020289.16
596.885	0.39988	0.0896304	4.46144	8.14121e-06	6.85919e-05	ACOT2	protein_coding	ENSMUSG00000021226.8
4913.38	0.16056	0.0359929	4.46089	8.16192e-06	6.87495e-05	WIPF1	protein_coding	ENSMUSG00000075284.11
1104.04	-0.260817	0.05847	-4.46069	8.1696e-06	6.87973e-05		lncRNA	ENSMUSG00000125131.1
354.68	0.300135	0.0672905	4.46029	8.18489e-06	6.89091e-05	AA986860	protein_coding	ENSMUSG00000042510.8
283.724	-0.34339	0.0769945	-4.45992	8.19898e-06	6.90108e-05	ZFP455	protein_coding	ENSMUSG00000051037.16
593.176	-0.498343	0.111755	-4.45924	8.22525e-06	6.92149e-05	DCX	protein_coding	ENSMUSG00000031285.15
597.14	0.288747	0.0647537	4.45916	8.22825e-06	6.92232e-05	CCNE2	protein_coding	ENSMUSG00000028212.17
3754.94	-0.197474	0.0442867	-4.459	8.23434e-06	6.92292e-05	1700113A16RIK	lncRNA	ENSMUSG00000096935.8
24393.2	0.183886	0.0412394	4.45898	8.23503e-06	6.92292e-05	TUBA1C	protein_coding	ENSMUSG00000043091.10
8.88812	2.50567	0.561929	4.45905	8.23236e-06	6.92292e-05	RORB	protein_coding	ENSMUSG00000036192.16
963.509	-0.331168	0.074273	-4.45879	8.24238e-06	6.92707e-05	EXOC3L	protein_coding	ENSMUSG00000043251.7
302.487	0.316528	0.0709904	4.45875	8.24401e-06	6.92707e-05	GM48293	lncRNA	ENSMUSG00000111189.2
4672.34	0.189535	0.0425248	4.45705	8.30953e-06	6.98041e-05	GALC	protein_coding	ENSMUSG00000021003.11
2367.27	0.14169	0.0317998	4.45571	8.36179e-06	7.02259e-05	ELOA	protein_coding	ENSMUSG00000028668.6
8518.17	0.138097	0.0310018	4.45447	8.41022e-06	7.05981e-05	KLHL7	protein_coding	ENSMUSG00000028986.13
26330.6	0.116458	0.0261438	4.45452	8.40817e-06	7.05981e-05	WDR1	protein_coding	ENSMUSG00000005103.13
1921.41	-0.233176	0.0523489	-4.45426	8.41824e-06	7.06481e-05	PCCA	protein_coding	ENSMUSG00000041650.16
10730.5	-0.284313	0.0638389	-4.4536	8.44406e-06	7.08301e-05	AI593442	protein_coding	ENSMUSG00000078307.4
29.6799	0.997976	0.224082	4.45363	8.44311e-06	7.08301e-05	GM37805	TEC	ENSMUSG00000103755.3
3801.63	0.222779	0.0500249	4.45336	8.45382e-06	7.08946e-05	PACS1	protein_coding	ENSMUSG00000024855.11
5630.92	0.132671	0.0297919	4.45327	8.45721e-06	7.09057e-05	GOLGA7B	protein_coding	ENSMUSG00000042532.15
13258.9	-0.211318	0.0474544	-4.45309	8.46449e-06	7.09493e-05	ICMT	protein_coding	ENSMUSG00000039662.17
216.375	0.50197	0.112737	4.45258	8.48457e-06	7.11003e-05		protein_coding	ENSMUSG00000121608.1
1456.62	0.253912	0.0570277	4.45243	8.49056e-06	7.11331e-05	KCNK10	protein_coding	ENSMUSG00000033854.11
5577.74	0.134138	0.0301321	4.45165	8.52146e-06	7.13745e-05	MED25	protein_coding	ENSMUSG00000002968.10
14773.8	-0.116473	0.0261665	-4.45124	8.53756e-06	7.14919e-05	SRI	protein_coding	ENSMUSG00000003161.16
4612.14	-0.184757	0.0415089	-4.45101	8.54666e-06	7.15506e-05		lncRNA	ENSMUSG00000124470.1
165.603	-0.529535	0.118986	-4.4504	8.57111e-06	7.17378e-05	GM26839	lncRNA	ENSMUSG00000097917.4
506.417	-0.322642	0.0725033	-4.45003	8.58585e-06	7.18436e-05		lncRNA	ENSMUSG00000128759.1
56.3797	1.05348	0.236758	4.44959	8.6033e-06	7.19721e-05	ATP13A4	protein_coding	ENSMUSG00000038094.16
10499.1	-0.224068	0.0503623	-4.44912	8.62211e-06	7.21118e-05	TMEM25	protein_coding	ENSMUSG00000002032.18
625.582	0.345593	0.0776778	4.44905	8.62489e-06	7.21175e-05	GM15475	lncRNA	ENSMUSG00000087001.3
12751.7	0.183407	0.0412312	4.44825	8.65722e-06	7.23701e-05		lncRNA	ENSMUSG00000130670.1
2085.95	-0.187078	0.0420634	-4.44752	8.68677e-06	7.25733e-05	DARS2	protein_coding	ENSMUSG00000026709.11
1062.98	-0.254996	0.0573348	-4.44749	8.68788e-06	7.25733e-05	HGF	protein_coding	ENSMUSG00000028864.8
54.6023	0.801924	0.180308	4.44751	8.68699e-06	7.25733e-05	GM9115	processed_pseudogene	ENSMUSG00000080845.2
1294.31	0.244232	0.0549221	4.44689	8.71229e-06	7.27595e-05	PDCD11	protein_coding	ENSMUSG00000025047.10
14671.2	-0.194749	0.0438016	-4.44617	8.74149e-06	7.29856e-05	MTUS1	protein_coding	ENSMUSG00000045636.17
289.825	-0.390761	0.087894	-4.44583	8.75543e-06	7.30842e-05	RPUSD3	protein_coding	ENSMUSG00000051169.15
1238.8	-0.185885	0.041812	-4.44573	8.7593e-06	7.30987e-05	GM28836	lncRNA	ENSMUSG00000099343.3
26055.3	-0.117892	0.0265191	-4.44557	8.76604e-06	7.31371e-05	EPS15	protein_coding	ENSMUSG00000028552.14
3402.18	0.221198	0.0497635	4.44498	8.7899e-06	7.33184e-05	DNAAF9	protein_coding	ENSMUSG00000027309.19
1159.4	-0.316542	0.0712191	-4.44462	8.8048e-06	7.34247e-05	GM48998	TEC	ENSMUSG00000115087.2
949.273	-0.214338	0.0482324	-4.44385	8.83636e-06	7.367e-05	GM32006	lncRNA	ENSMUSG00000120233.2
2323.61	-0.212694	0.0478634	-4.44378	8.83935e-06	7.3677e-05	ZDHHC1	protein_coding	ENSMUSG00000039199.7
18608	-0.328757	0.0739984	-4.44275	8.88156e-06	7.40033e-05	MAGI3	protein_coding	ENSMUSG00000052539.16
5680.34	0.201124	0.0452703	4.44272	8.88281e-06	7.40033e-05	MSRB1	protein_coding	ENSMUSG00000075705.14
667.773	-0.374668	0.0843431	-4.44219	8.90488e-06	7.41691e-05	KCNG3	protein_coding	ENSMUSG00000045053.3
34060.4	0.167604	0.0377318	4.44199	8.9132e-06	7.42204e-05	RGMB	protein_coding	ENSMUSG00000048027.10
2006.99	-0.152798	0.0344007	-4.44171	8.92479e-06	7.42988e-05	GM15417	lncRNA	ENSMUSG00000074466.15
915.594	-0.263946	0.0594281	-4.44144	8.9359e-06	7.43732e-05	POLK	protein_coding	ENSMUSG00000021668.16
7510.5	0.112721	0.0253797	4.44137	8.93882e-06	7.43795e-05	UBAC1	protein_coding	ENSMUSG00000036352.17
2516.58	-0.161894	0.0364543	-4.441	8.95428e-06	7.44901e-05	GM1604A	lncRNA	ENSMUSG00000116760.3
929.867	0.394667	0.0888765	4.44062	8.97007e-06	7.46033e-05	STAT5A	protein_coding	ENSMUSG00000004043.15
459.789	-0.528024	0.11895	-4.43905	9.03572e-06	7.50992e-05	KCNN3	protein_coding	ENSMUSG00000000794.10
371.47	-0.383229	0.0863316	-4.43904	9.03603e-06	7.50992e-05		lncRNA	ENSMUSG00000140829.1
257.642	0.722505	0.162762	4.43904	9.03627e-06	7.50992e-05		lncRNA	ENSMUSG00000126350.1
4493.14	-0.245562	0.0553414	-4.43722	9.11292e-06	7.57179e-05	FILIP1	protein_coding	ENSMUSG00000034898.18
256.08	0.657791	0.148267	4.43653	9.14194e-06	7.59406e-05	CCNF	protein_coding	ENSMUSG00000072082.8
2441.02	0.205796	0.0463956	4.43567	9.17871e-06	7.62276e-05	RHBDD1	protein_coding	ENSMUSG00000026142.16
597.57	-0.250246	0.0564281	-4.43477	9.21702e-06	7.65271e-05		lncRNA	ENSMUSG00000139707.1
536.872	-0.321425	0.0724804	-4.43464	9.22251e-06	7.65542e-05	TMEM54	protein_coding	ENSMUSG00000028786.16
3863.98	-0.331338	0.0747173	-4.43456	9.22597e-06	7.65644e-05	NTNG2	protein_coding	ENSMUSG00000035513.21
1655.25	-0.268171	0.0604768	-4.43427	9.23841e-06	7.66491e-05	LIG1	protein_coding	ENSMUSG00000056394.21
789.122	-0.356898	0.0804921	-4.43395	9.25209e-06	7.6744e-05		lncRNA	ENSMUSG00000141135.1
1659.4	-0.269333	0.0607613	-4.43264	9.30863e-06	7.71768e-05		lncRNA	ENSMUSG00000123588.1
38.7963	0.935999	0.211161	4.43264	9.30878e-06	7.71768e-05	MYOCD	protein_coding	ENSMUSG00000020542.19
1488.48	-0.202175	0.045612	-4.4325	9.31475e-06	7.71993e-05	ADCK2	protein_coding	ENSMUSG00000046947.13
4029.23	0.111696	0.0251996	4.43247	9.316e-06	7.71993e-05	CSNK2A2	protein_coding	ENSMUSG00000046707.10
4649.49	0.263978	0.0595807	4.43059	9.3975e-06	7.78559e-05	PTK2B	protein_coding	ENSMUSG00000059456.14
2795.74	0.200529	0.0452621	4.43039	9.40624e-06	7.79095e-05	THOC2	protein_coding	ENSMUSG00000037475.16
585.621	-0.395392	0.0892517	-4.43008	9.41992e-06	7.80039e-05	MUC15	protein_coding	ENSMUSG00000050808.14
12266.2	-0.148657	0.0335589	-4.42972	9.43556e-06	7.81146e-05	PRKAG2	protein_coding	ENSMUSG00000028944.15
6749.72	-0.22826	0.0515404	-4.42875	9.47795e-06	7.84466e-05	PNPLA6	protein_coding	ENSMUSG00000004565.16
3957.61	-0.18535	0.0418677	-4.42704	9.55356e-06	7.90533e-05	STOML2	protein_coding	ENSMUSG00000028455.16
17076.2	-0.215037	0.0485759	-4.42682	9.56329e-06	7.91147e-05	CLGN	protein_coding	ENSMUSG00000002190.14
21.5307	1.82069	0.411294	4.42674	9.56671e-06	7.91239e-05	MAP3K19	protein_coding	ENSMUSG00000051590.11
6992	-0.197123	0.0445458	-4.42518	9.63615e-06	7.9679e-05	RIMS2	protein_coding	ENSMUSG00000037386.17
1903.23	0.1895	0.0428289	4.42459	9.66274e-06	7.98796e-05	ADPRM	protein_coding	ENSMUSG00000020910.17
683.399	0.270689	0.0611834	4.42422	9.67897e-06	7.99945e-05	GM32261	lncRNA	ENSMUSG00000120414.2
7448.44	-0.172483	0.0389882	-4.42397	9.6902e-06	8.0068e-05	AREL1	protein_coding	ENSMUSG00000042350.14
278.726	-0.34016	0.0768985	-4.42349	9.71174e-06	8.02266e-05	GM5069	transcribed_processed_pseudogene	ENSMUSG00000055676.6
3780.62	-0.279521	0.063195	-4.42314	9.72747e-06	8.03371e-05	PTPRM	protein_coding	ENSMUSG00000033278.11
3784.95	-0.193504	0.0437489	-4.42306	9.73135e-06	8.03499e-05	NIPA1	protein_coding	ENSMUSG00000047037.6
77.9049	-0.685144	0.154927	-4.42235	9.76323e-06	8.05936e-05	GM47936	lncRNA	ENSMUSG00000114742.3
5405.24	-0.13453	0.0304263	-4.42151	9.80131e-06	8.08886e-05	CTNNBIP1	protein_coding	ENSMUSG00000028988.14
2263.09	0.196128	0.0443647	4.42082	9.83287e-06	8.11294e-05	TRAF6	protein_coding	ENSMUSG00000027164.9
1462.02	0.229378	0.0519007	4.41956	9.89041e-06	8.15846e-05	STK3	protein_coding	ENSMUSG00000022329.16
2547.08	0.172955	0.039136	4.41932	9.90126e-06	8.16544e-05	PLEKHD1OS	lncRNA	ENSMUSG00000044062.9
2901.64	-0.176847	0.0400189	-4.41909	9.91181e-06	8.17217e-05	ARL15	protein_coding	ENSMUSG00000042348.11
344.688	-0.536663	0.12146	-4.41842	9.94272e-06	8.19569e-05	GM39244	lncRNA	ENSMUSG00000109868.4
93.5454	-0.624422	0.141339	-4.4179	9.96633e-06	8.21318e-05	DCDC5	transcribed_unitary_pseudogene	ENSMUSG00000074981.16
313.038	-0.613947	0.138985	-4.41737	9.99084e-06	8.23139e-05		lncRNA	ENSMUSG00000131852.1
1701.13	0.199281	0.0451146	4.41723	9.99747e-06	8.23488e-05		lncRNA	ENSMUSG00000140094.1
728.86	-0.256426	0.0580712	-4.41572	1.00673e-05	8.29039e-05	AP3S1-PS1	processed_pseudogene	ENSMUSG00000085611.4
26003.2	-0.273066	0.0618424	-4.41552	1.00766e-05	8.29604e-05	TLN2	protein_coding	ENSMUSG00000052698.16
567.123	-0.371156	0.0840636	-4.41518	1.00926e-05	8.30725e-05		lncRNA	ENSMUSG00000128643.1
9125.17	-0.261064	0.0591595	-4.41289	1.02e-05	8.39361e-05	NOL4L	protein_coding	ENSMUSG00000061411.13
23389.4	0.269332	0.0610372	4.41258	1.02147e-05	8.40368e-05	MYH9	protein_coding	ENSMUSG00000022443.18
661.484	-0.413899	0.0938011	-4.41252	1.02177e-05	8.40412e-05	LPAR5	protein_coding	ENSMUSG00000067714.15
499.217	0.40111	0.0909078	4.41227	1.02291e-05	8.41155e-05	NEDD1	protein_coding	ENSMUSG00000019988.8
119.208	0.500604	0.113469	4.4118	1.02513e-05	8.42775e-05		lncRNA	ENSMUSG00000141419.1
45.2229	0.968753	0.219623	4.41098	1.02906e-05	8.45805e-05	GM9260	processed_pseudogene	ENSMUSG00000106239.2
20028.7	-0.183188	0.0415357	-4.41036	1.03198e-05	8.48001e-05	POLR2C	protein_coding	ENSMUSG00000031783.11
41.3127	0.845803	0.191786	4.41013	1.03308e-05	8.48495e-05		lncRNA	ENSMUSG00000132543.1
203.97	-0.601029	0.136282	-4.41018	1.03285e-05	8.48495e-05	SLC35D3	protein_coding	ENSMUSG00000050473.6
837.567	-0.277099	0.062837	-4.4098	1.03465e-05	8.49584e-05	ZFP972	protein_coding	ENSMUSG00000074529.12
21.5025	1.2896	0.292573	4.40778	1.04435e-05	8.57339e-05		lncRNA	ENSMUSG00000124597.1
5153.57	-0.252791	0.0573609	-4.40703	1.04796e-05	8.60102e-05	CPEB3	protein_coding	ENSMUSG00000039652.17
63159	0.119249	0.0270662	4.40583	1.05378e-05	8.64669e-05	ZWINT	protein_coding	ENSMUSG00000019923.15
18711.8	-0.129272	0.0293467	-4.405	1.05783e-05	8.67783e-05	RAB3D	protein_coding	ENSMUSG00000019066.14
2711.01	0.269019	0.0610756	4.40468	1.0594e-05	8.68866e-05	BLTP3A	protein_coding	ENSMUSG00000039512.13
240.499	-0.548417	0.124516	-4.4044	1.06079e-05	8.69801e-05		lncRNA	ENSMUSG00000133910.1
874.298	-0.235768	0.0535469	-4.40302	1.06752e-05	8.75108e-05	MITD1	protein_coding	ENSMUSG00000026088.16
595.961	-0.358534	0.0814309	-4.40292	1.06804e-05	8.75323e-05	CCDC122	protein_coding	ENSMUSG00000034795.15
1973.78	-0.203612	0.0462458	-4.40283	1.06849e-05	8.75483e-05	TMEM181A	protein_coding	ENSMUSG00000038141.12
3904.03	-0.193832	0.0440251	-4.40275	1.06886e-05	8.75575e-05	POFUT1	protein_coding	ENSMUSG00000046020.14
1833.55	-0.203347	0.0461908	-4.40233	1.07094e-05	8.77071e-05		lncRNA	ENSMUSG00000129031.1
2896.79	0.149633	0.0339905	4.40219	1.07161e-05	8.77413e-05	BMI1	protein_coding	ENSMUSG00000026739.14
1281.48	-0.247444	0.0562249	-4.40097	1.0777e-05	8.82183e-05	ALG12	protein_coding	ENSMUSG00000035845.18
19.1154	-1.68049	0.381862	-4.40077	1.07865e-05	8.82756e-05	GM35725	lncRNA	ENSMUSG00000113666.3
4370.76	0.203682	0.0462919	4.39996	1.08272e-05	8.85871e-05	WBP1L	protein_coding	ENSMUSG00000047731.18
1444.3	-0.253297	0.0575748	-4.39944	1.0853e-05	8.87773e-05	STXBP4	protein_coding	ENSMUSG00000020546.15
6168.15	0.115836	0.026332	4.39906	1.08719e-05	8.89102e-05	HNRNPF	protein_coding	ENSMUSG00000042079.14
2970.72	-0.18859	0.0428753	-4.39857	1.08967e-05	8.90916e-05	ADI1	protein_coding	ENSMUSG00000020629.13
10399.6	0.126823	0.0288356	4.39815	1.09175e-05	8.92409e-05	NUB1	protein_coding	ENSMUSG00000028954.12
622.944	0.322359	0.0733064	4.39742	1.09546e-05	8.9523e-05	JADE3	protein_coding	ENSMUSG00000037315.16
97.3395	-0.641834	0.145961	-4.39729	1.09611e-05	8.95528e-05	GM6260	lncRNA	ENSMUSG00000105279.3
231.716	0.517481	0.117683	4.39724	1.09635e-05	8.95528e-05		lncRNA	ENSMUSG00000127353.1
411.904	-0.533556	0.12134	-4.39718	1.09667e-05	8.95571e-05	WFDC2	protein_coding	ENSMUSG00000017723.12
21.1919	1.20548	0.274186	4.39659	1.09963e-05	8.97776e-05	NR1H4	protein_coding	ENSMUSG00000047638.16
988.051	0.464207	0.105601	4.39588	1.10326e-05	9.00529e-05	IRAK3	protein_coding	ENSMUSG00000020227.11
2059.48	-0.194879	0.044336	-4.3955	1.10518e-05	9.01878e-05	TTC39A	protein_coding	ENSMUSG00000028555.16
2608.76	0.14799	0.0336698	4.39533	1.10606e-05	9.02382e-05	GM26648	lncRNA	ENSMUSG00000097275.3
1617.01	-0.187147	0.0425836	-4.3948	1.10873e-05	9.04345e-05	FLAD1	protein_coding	ENSMUSG00000042642.14
1285.21	0.276668	0.0629726	4.39346	1.1156e-05	9.09733e-05	LIPO3	protein_coding	ENSMUSG00000024766.16
272.288	-0.549606	0.125121	-4.39258	1.12012e-05	9.13199e-05		lncRNA	ENSMUSG00000133360.1
3917.46	-0.217595	0.0495464	-4.39174	1.12448e-05	9.16535e-05	CACHD1	protein_coding	ENSMUSG00000028532.15
457.178	-0.388565	0.0884886	-4.39113	1.12761e-05	9.18869e-05	FBLL1	protein_coding	ENSMUSG00000051062.7
25.3946	-1.50888	0.343712	-4.38996	1.13373e-05	9.23639e-05	HSD17B1	protein_coding	ENSMUSG00000019301.6
4447.87	-0.132997	0.0302977	-4.38967	1.13523e-05	9.24424e-05	RAMAC	protein_coding	ENSMUSG00000038646.14
2.52826	4.84635	1.10403	4.38969	1.13511e-05	9.24424e-05		lncRNA	ENSMUSG00000134599.1
17.4827	1.38628	0.315829	4.38934	1.13693e-05	9.25583e-05	MOG	protein_coding	ENSMUSG00000076439.13
17176	-0.138167	0.0314797	-4.38907	1.13838e-05	9.26548e-05	AGAP3	protein_coding	ENSMUSG00000023353.15
60.6529	-0.860021	0.195987	-4.38816	1.14315e-05	9.30205e-05	GM33973	lncRNA	ENSMUSG00000103451.3
121.796	-0.456685	0.104088	-4.3875	1.14664e-05	9.32822e-05	GM10322	lncRNA	ENSMUSG00000071280.3
8040.66	0.236116	0.0538195	4.38718	1.1483e-05	9.33957e-05	ATXN2L	protein_coding	ENSMUSG00000032637.16
4875.86	0.673604	0.153561	4.38656	1.15159e-05	9.36408e-05	CXCL12	protein_coding	ENSMUSG00000061353.12
7.94037	2.52127	0.574869	4.38582	1.1555e-05	9.39362e-05	FFAR3	protein_coding	ENSMUSG00000019429.8
90.7918	-0.671424	0.153131	-4.38464	1.16178e-05	9.4402e-05	GM44109	lncRNA	ENSMUSG00000107978.3
2797.05	0.129818	0.0296073	4.38467	1.16162e-05	9.4402e-05	CILK1	protein_coding	ENSMUSG00000009828.16
9819.36	-0.208954	0.0476608	-4.3842	1.16414e-05	9.45719e-05	CAMTA2	protein_coding	ENSMUSG00000040712.17
32.2882	1.13464	0.258814	4.38402	1.16512e-05	9.46284e-05		lncRNA	ENSMUSG00000141265.1
1606.27	-0.250873	0.0572336	-4.38332	1.16883e-05	9.49076e-05	GM49987	lncRNA	ENSMUSG00000117569.2
48472	0.154331	0.0352127	4.38283	1.17148e-05	9.51e-05	TUBB2A	protein_coding	ENSMUSG00000058672.8
942.585	-0.248426	0.0566829	-4.38274	1.17196e-05	9.5117e-05	RAI2	protein_coding	ENSMUSG00000043518.8
56.6835	-0.828491	0.189064	-4.38205	1.17565e-05	9.53937e-05	TNNI3K	protein_coding	ENSMUSG00000040086.14
919.458	-0.380269	0.0867862	-4.38167	1.17771e-05	9.55158e-05	DOCK2	protein_coding	ENSMUSG00000020143.16
89.1882	-0.670933	0.153122	-4.38168	1.17766e-05	9.55158e-05	G630018N14RIK	lncRNA	ENSMUSG00000085620.4
13504.5	-0.12038	0.0274876	-4.37945	1.18977e-05	9.6471e-05	RAD21	protein_coding	ENSMUSG00000022314.11
2731.21	0.187771	0.0428793	4.37906	1.19192e-05	9.66226e-05	TIPARP	protein_coding	ENSMUSG00000034640.10
2492.64	-0.236683	0.0540868	-4.37599	1.20881e-05	9.79681e-05	JHY	protein_coding	ENSMUSG00000032023.8
6772.49	-0.242558	0.0554363	-4.37544	1.2119e-05	9.81957e-05	A830018L16RIK	protein_coding	ENSMUSG00000057715.14
1506.6	0.208677	0.0476978	4.37499	1.21441e-05	9.83753e-05	PPP1R18OS	lncRNA	ENSMUSG00000087443.3
1655.57	-0.282112	0.0644902	-4.3745	1.21709e-05	9.85693e-05	RUNX1T1	protein_coding	ENSMUSG00000006586.16
9202.86	-0.217148	0.0496621	-4.37251	1.22826e-05	9.94507e-05	WDR6	protein_coding	ENSMUSG00000066357.7
4843.65	0.257491	0.0589108	4.37087	1.23751e-05	0.000100161	GNPDA2	protein_coding	ENSMUSG00000029209.16
8.1308	2.19023	0.501099	4.37085	1.23761e-05	0.000100161	GM30083	protein_coding	ENSMUSG00000115726.2
1745.73	0.420763	0.0962757	4.37039	1.24023e-05	0.000100349	SORCS2	protein_coding	ENSMUSG00000029093.15
2438.95	0.215717	0.0493625	4.37006	1.24213e-05	0.000100478	PEX16	protein_coding	ENSMUSG00000027222.15
7923.02	-0.375344	0.0859093	-4.36908	1.24773e-05	0.000100908	ASIC1	protein_coding	ENSMUSG00000023017.11
381.347	-0.293977	0.06729	-4.3688	1.24931e-05	0.000101012	DNAJC28	protein_coding	ENSMUSG00000039763.11
63.9106	1.09048	0.249651	4.36802	1.25378e-05	0.000101349	FOXF1	protein_coding	ENSMUSG00000042812.6
23630.6	0.0983692	0.0225227	4.36756	1.2564e-05	0.000101537	LRPAP1	protein_coding	ENSMUSG00000029103.17
693.177	0.203474	0.0465915	4.36718	1.25858e-05	0.000101689		lncRNA	ENSMUSG00000137253.1
2939.38	-0.204041	0.0467273	-4.36662	1.26182e-05	0.000101927	ACAD8	protein_coding	ENSMUSG00000031969.17
2034.12	0.191551	0.0438691	4.36642	1.26298e-05	0.000101997	RNF31	protein_coding	ENSMUSG00000047098.19
5484.14	-0.147153	0.0337187	-4.36414	1.27625e-05	0.000103044	TBC1D22A	protein_coding	ENSMUSG00000051864.11
2018.1	0.572984	0.131298	4.36399	1.2771e-05	0.000103088	LY6C1	protein_coding	ENSMUSG00000079018.11
2094.8	-0.249093	0.0570853	-4.36352	1.27985e-05	0.000103286	BIVM	protein_coding	ENSMUSG00000041684.12
304.963	-0.303803	0.0696258	-4.36337	1.28075e-05	0.000103331		lncRNA	ENSMUSG00000139806.1
1292.62	-0.242542	0.0555864	-4.36332	1.28101e-05	0.000103331	TELO2	protein_coding	ENSMUSG00000024170.16
14042.7	-0.16758	0.0384081	-4.36314	1.28208e-05	0.000103393	DYM	protein_coding	ENSMUSG00000035765.11
50092	0.241611	0.0553924	4.3618	1.28996e-05	0.00010398	ADD2	protein_coding	ENSMUSG00000030000.11
1704.45	0.320283	0.0734291	4.3618	1.28995e-05	0.00010398	MAST4	protein_coding	ENSMUSG00000034751.18
78005.3	0.160683	0.0368419	4.36141	1.29226e-05	0.000104141	ANXA2	protein_coding	ENSMUSG00000032231.15
8474.34	-0.17445	0.0400195	-4.35913	1.30582e-05	0.000105208	AP1AR	protein_coding	ENSMUSG00000074238.7
4251.91	0.188689	0.0432946	4.35826	1.311e-05	0.000105601	FTL1-PS1	protein_coding	ENSMUSG00000062382.10
2444.1	-0.417602	0.0958244	-4.35799	1.31262e-05	0.000105707	1700040D17RIK	lncRNA	ENSMUSG00000097515.4
24.2584	1.40942	0.323433	4.35769	1.31445e-05	0.000105829	COL7A1	protein_coding	ENSMUSG00000025650.14
55.0966	-0.775791	0.178047	-4.35722	1.31724e-05	0.000106029	1700094M23RIK	lncRNA	ENSMUSG00000105337.6
287.501	0.790864	0.181515	4.35703	1.31841e-05	0.000106098	APOBR	protein_coding	ENSMUSG00000042759.13
2638.22	-0.184937	0.0424525	-4.35632	1.32269e-05	0.000106418		unitary_pseudogene	ENSMUSG00000121984.1
6.34057	3.55863	0.817034	4.35555	1.32734e-05	0.000106766		lncRNA	ENSMUSG00000133300.1
9090.87	-0.16567	0.0380375	-4.35544	1.32797e-05	0.000106792	BNIP3	protein_coding	ENSMUSG00000078566.9
3144.2	0.138578	0.0318235	4.35458	1.33325e-05	0.000107192	TMEM168	protein_coding	ENSMUSG00000029569.10
210.833	0.521193	0.119716	4.35358	1.33935e-05	0.000107657		lncRNA	ENSMUSG00000131888.1
6702.14	0.130074	0.0298778	4.35351	1.33972e-05	0.000107662	USP4	protein_coding	ENSMUSG00000032612.15
2747.66	0.493338	0.113324	4.35335	1.34075e-05	0.000107718	PDPN	protein_coding	ENSMUSG00000028583.15
698.816	-0.284878	0.0654407	-4.35323	1.34149e-05	0.000107753	CYSRT1	protein_coding	ENSMUSG00000036731.8
4299.53	0.168253	0.0386518	4.35303	1.34267e-05	0.000107823	RP9	protein_coding	ENSMUSG00000032239.11
148.773	-0.45243	0.10394	-4.3528	1.34408e-05	0.000107911		lncRNA	ENSMUSG00000122949.1
2150.57	-0.197241	0.0453311	-4.35113	1.35439e-05	0.000108712	HINT3	protein_coding	ENSMUSG00000019791.13
3852.67	-0.397954	0.0914983	-4.3493	1.36572e-05	0.000109596	SHF	protein_coding	ENSMUSG00000033256.15
4452.85	0.154686	0.0355666	4.34918	1.36646e-05	0.00010963	TMBIM4	protein_coding	ENSMUSG00000020225.11
55.5524	-0.723792	0.166423	-4.3491	1.36697e-05	0.000109646		lncRNA	ENSMUSG00000134661.1
9.46765	1.77029	0.407056	4.34901	1.36753e-05	0.000109665	GM9027	transcribed_processed_pseudogene	ENSMUSG00000092029.2
1829.66	0.181681	0.0417851	4.34798	1.37394e-05	0.000110153		lncRNA	ENSMUSG00000141970.1
379.672	-0.278306	0.0640128	-4.34767	1.37593e-05	0.000110286	TEDC2	protein_coding	ENSMUSG00000024118.15
994.658	0.194695	0.0447925	4.34661	1.38259e-05	0.000110795	RAD18	protein_coding	ENSMUSG00000030254.17
45.1581	-0.831793	0.191375	-4.3464	1.3839e-05	0.000110874		lncRNA	ENSMUSG00000122298.1
275.393	0.478381	0.110084	4.3456	1.38898e-05	0.000111246		lncRNA	ENSMUSG00000125300.1
4089.88	-0.144831	0.0333285	-4.34556	1.38919e-05	0.000111246	GM56955	lncRNA	ENSMUSG00000120408.2
6.84545	2.59953	0.598438	4.34386	1.4e-05	0.000112085		lncRNA	ENSMUSG00000135753.1
909.211	0.281271	0.0647537	4.3437	1.40104e-05	0.000112142	CLBA1	protein_coding	ENSMUSG00000037594.12
2747.39	0.145993	0.033612	4.34348	1.40243e-05	0.000112227	USP39	protein_coding	ENSMUSG00000056305.5
8354.66	-0.160061	0.0368564	-4.34284	1.40655e-05	0.000112531	ACP2	protein_coding	ENSMUSG00000002103.17
59.1998	-0.867695	0.199821	-4.34236	1.40963e-05	0.000112751	GM56638	lncRNA	ENSMUSG00000120446.2
854.982	0.236902	0.0545753	4.34083	1.41945e-05	0.00011351	GM6548	processed_pseudogene	ENSMUSG00000091549.2
2730.95	-0.136417	0.0314279	-4.34064	1.42069e-05	0.000113582	GTF2E1	protein_coding	ENSMUSG00000022828.11
7138.16	-0.227075	0.052318	-4.34028	1.423e-05	0.00011374	NBAS	protein_coding	ENSMUSG00000020576.11
14.5055	2.21866	0.511271	4.33949	1.42812e-05	0.000114123		lncRNA	ENSMUSG00000123811.1
701.934	0.249841	0.0575771	4.33924	1.42979e-05	0.00011423		lncRNA	ENSMUSG00000140015.1
747.437	0.230349	0.0530911	4.33875	1.43297e-05	0.000114457	HMCES	protein_coding	ENSMUSG00000030060.15
13481.7	-0.221482	0.0510513	-4.33843	1.43505e-05	0.000114596	INPP4A	protein_coding	ENSMUSG00000026113.18
12404.3	-0.120183	0.0277026	-4.33832	1.43578e-05	0.000114628	ARMCX3	protein_coding	ENSMUSG00000049047.12
722.623	0.358878	0.0827345	4.33771	1.43976e-05	0.00011492	SNHG1	lncRNA	ENSMUSG00000108414.4
12668.8	0.190853	0.0439995	4.33761	1.4404e-05	0.000114943	CDR2L	protein_coding	ENSMUSG00000050910.6
793.493	-0.2867	0.0661342	-4.33513	1.45675e-05	0.000116195	NMNAT1	protein_coding	ENSMUSG00000028992.14
12250.1	0.152016	0.0350662	4.33513	1.45674e-05	0.000116195		lncRNA	ENSMUSG00000140212.1
35.795	1.04518	0.241135	4.33442	1.46144e-05	0.000116541		lncRNA	ENSMUSG00000129393.1
694.939	0.475517	0.109712	4.33422	1.46278e-05	0.000116621		lncRNA	ENSMUSG00000137277.1
5317.23	-0.175301	0.0404469	-4.33411	1.4635e-05	0.000116651	IPO11	protein_coding	ENSMUSG00000042590.18
5604.56	-0.274401	0.0633269	-4.33308	1.4704e-05	0.000117174	ADGRL3	protein_coding	ENSMUSG00000037605.18
111.167	0.742882	0.171463	4.33262	1.47348e-05	0.000117392	GM29721	transcribed_unprocessed_pseudogene	ENSMUSG00000116868.2
1879.14	-0.179844	0.0415259	-4.33089	1.48509e-05	0.000118289	METTL5	protein_coding	ENSMUSG00000051730.16
3874.62	0.199173	0.045997	4.33014	1.49015e-05	0.000118665	RNF24	protein_coding	ENSMUSG00000048911.16
1922.35	0.20174	0.0465928	4.32984	1.49218e-05	0.000118799	SLC25A28	protein_coding	ENSMUSG00000040414.9
194.954	0.422665	0.0976274	4.32937	1.49538e-05	0.000119026	GM56760	lncRNA	ENSMUSG00000120120.2
4160.97	-0.182094	0.0420673	-4.32864	1.50031e-05	0.000119391	CELF6	protein_coding	ENSMUSG00000032297.12
1683.96	-0.206096	0.047616	-4.32828	1.50275e-05	0.000119558		lncRNA	ENSMUSG00000127368.1
3798.46	0.11453	0.0264614	4.3282	1.50331e-05	0.000119574	YIPF5	protein_coding	ENSMUSG00000024487.6
242.34	0.450608	0.104112	4.32809	1.50411e-05	0.00011961	GM47898	lncRNA	ENSMUSG00000114088.2
795.841	0.241982	0.0559162	4.32759	1.50751e-05	0.000119853	DOK7	protein_coding	ENSMUSG00000044716.13
2340.88	-0.192	0.0443709	-4.32716	1.51043e-05	0.000120057	ARRDC1	protein_coding	ENSMUSG00000026972.16
5277.2	0.158507	0.0366312	4.3271	1.51087e-05	0.000120064	AEBP2	protein_coding	ENSMUSG00000030232.20
361.2	-0.291711	0.0674212	-4.3267	1.51363e-05	0.000120256	POLR1HAS	protein_coding	ENSMUSG00000036214.15
15085.8	-0.0956621	0.0221221	-4.32428	1.53031e-05	0.000121552	NAP1L4	protein_coding	ENSMUSG00000059119.10
45.1038	0.818557	0.189297	4.3242	1.53087e-05	0.000121569		lncRNA	ENSMUSG00000131224.1
699.971	0.257036	0.0594456	4.32389	1.53303e-05	0.000121712		lncRNA	ENSMUSG00000121782.1
3635.02	-0.344042	0.0795697	-4.32378	1.53381e-05	0.000121745	GM56505	lncRNA	ENSMUSG00000120682.2
797.493	-0.275111	0.063629	-4.32368	1.53445e-05	0.000121769	SETD6	protein_coding	ENSMUSG00000031671.12
2165.85	0.19865	0.0459468	4.32348	1.53588e-05	0.000121854	ALYREF	protein_coding	ENSMUSG00000025134.3
3960.99	0.113273	0.0262021	4.32303	1.53897e-05	0.000122071	UBE2D1	protein_coding	ENSMUSG00000019927.7
5995.74	-0.178443	0.0412831	-4.32242	1.54327e-05	0.000122355	ZBTB18	protein_coding	ENSMUSG00000063659.12
6650.41	-0.22831	0.0528196	-4.32245	1.54307e-05	0.000122355	TLE4	protein_coding	ENSMUSG00000024642.19
5001.8	-0.223851	0.0517922	-4.32209	1.54559e-05	0.000122511	SNX25	protein_coding	ENSMUSG00000038291.17
7177.4	0.168703	0.0390365	4.32166	1.5486e-05	0.000122692	PLEKHM2	protein_coding	ENSMUSG00000028917.15
766.573	0.419625	0.0970975	4.32169	1.54841e-05	0.000122692	WTIP	protein_coding	ENSMUSG00000036459.16
4399.15	0.109894	0.0254355	4.32048	1.55687e-05	0.000123319	GGNBP2	protein_coding	ENSMUSG00000020530.15
8545.67	-0.198613	0.0459718	-4.32032	1.55801e-05	0.000123381	SEPTIN3	protein_coding	ENSMUSG00000022456.19
29.0092	-1.0857	0.251352	-4.31945	1.56416e-05	0.000123839		lncRNA	ENSMUSG00000129885.1
8495.64	0.13889	0.0321649	4.31806	1.57405e-05	0.000124593	ZFP207	protein_coding	ENSMUSG00000017421.19
306.784	0.305992	0.0708668	4.31784	1.57561e-05	0.000124688		lncRNA	ENSMUSG00000139399.1
2279.89	-0.32738	0.0758211	-4.31779	1.57598e-05	0.000124688	IGSF21	protein_coding	ENSMUSG00000040972.9
85.5632	0.902045	0.208925	4.31755	1.57773e-05	0.000124798		lncRNA	ENSMUSG00000123003.1
45774.3	0.124707	0.0288866	4.31711	1.58083e-05	0.000125014	MAGED1	protein_coding	ENSMUSG00000025151.17
945.734	-0.333795	0.0773278	-4.31662	1.58438e-05	0.000125238	SCML4	protein_coding	ENSMUSG00000044770.15
515.18	-0.364785	0.0845068	-4.31664	1.58422e-05	0.000125238	ZFP174	protein_coding	ENSMUSG00000054939.7
2060.11	-0.143296	0.033198	-4.31641	1.58589e-05	0.000125328	HTD2	protein_coding	ENSMUSG00000144287.1
50.0291	-0.868597	0.201257	-4.31587	1.58975e-05	0.000125604		lncRNA	ENSMUSG00000125517.1
201.246	0.582048	0.134864	4.3158	1.59022e-05	0.000125613	PIK3R6	protein_coding	ENSMUSG00000046207.15
9092.14	0.279378	0.0647416	4.31527	1.59405e-05	0.000125881	DYSF	protein_coding	ENSMUSG00000033788.16
213.105	-0.358975	0.0831878	-4.31523	1.59435e-05	0.000125881	PRICKLE4	protein_coding	ENSMUSG00000096549.10
53.8656	0.715228	0.165792	4.314	1.60328e-05	0.000126556	GM15908	lncRNA	ENSMUSG00000086786.3
801.085	-0.430597	0.0998206	-4.3137	1.60542e-05	0.000126696	ST8SIA4	protein_coding	ENSMUSG00000040710.11
20.9207	1.47638	0.342307	4.31304	1.61027e-05	0.00012705		lncRNA	ENSMUSG00000127524.1
6054.93	-0.205771	0.0477266	-4.31145	1.62191e-05	0.000127938	KLHL20	protein_coding	ENSMUSG00000026705.17
2727.75	-0.144641	0.0335491	-4.31134	1.62266e-05	0.000127969	TMEM161A	protein_coding	ENSMUSG00000002342.18
96.0948	-0.747617	0.17342	-4.31101	1.62507e-05	0.000128129	GM56739	lncRNA	ENSMUSG00000121182.1
130.393	-0.51379	0.119208	-4.31004	1.63226e-05	0.000128666	GM48837	lncRNA	ENSMUSG00000114536.2
2135.73	0.150378	0.0348967	4.30923	1.63821e-05	0.000129106	AXIN1	protein_coding	ENSMUSG00000024182.19
64.2143	1.10115	0.255623	4.30771	1.64955e-05	0.000129966	SRARP	protein_coding	ENSMUSG00000070637.3
3923.98	-0.123706	0.0287177	-4.30766	1.64989e-05	0.000129966	MIB2	protein_coding	ENSMUSG00000029060.18
136.814	-0.482889	0.112128	-4.30661	1.65777e-05	0.000130557		lncRNA	ENSMUSG00000130247.1
6215.98	-0.140004	0.0325121	-4.30621	1.66074e-05	0.000130761	RBCK1	protein_coding	ENSMUSG00000027466.16
14974.8	-0.198457	0.0460948	-4.3054	1.66681e-05	0.000131209	TMEM184C	protein_coding	ENSMUSG00000031617.17
2167.96	-0.179309	0.0416481	-4.30534	1.66728e-05	0.000131216	VPS33B	protein_coding	ENSMUSG00000030534.14
2085.86	0.180198	0.041856	4.30519	1.66844e-05	0.000131246	LIN54	protein_coding	ENSMUSG00000118665.1
74.7366	0.924369	0.21471	4.30521	1.66831e-05	0.000131246	SNAI2	protein_coding	ENSMUSG00000022676.8
1824.64	-0.202982	0.0471638	-4.30376	1.67924e-05	0.000132066		lncRNA	ENSMUSG00000133615.1
1344.25	-0.230683	0.0536143	-4.30263	1.6878e-05	0.000132709	SLC25A26	protein_coding	ENSMUSG00000045100.12
4996.23	-0.146633	0.0340832	-4.3022	1.69111e-05	0.000132938	PSEN2	protein_coding	ENSMUSG00000010609.16
23471.6	0.159727	0.037128	4.30207	1.69213e-05	0.000132988	NCL	protein_coding	ENSMUSG00000026234.13
154.759	-0.49248	0.114505	-4.30096	1.7006e-05	0.000133623		lncRNA	ENSMUSG00000141466.1
171.456	-0.651225	0.151432	-4.30043	1.70464e-05	0.00013391		lncRNA	ENSMUSG00000135723.1
8.79732	2.38873	0.555491	4.30022	1.70632e-05	0.000134011	GM45911	lncRNA	ENSMUSG00000110454.2
776.825	0.275041	0.0639719	4.2994	1.71259e-05	0.000134473	GM12111	lncRNA	ENSMUSG00000085402.3
1094.51	0.324705	0.0755488	4.29796	1.72379e-05	0.000135321	SPSB4	protein_coding	ENSMUSG00000046997.6
15108.2	0.0921127	0.0214326	4.29778	1.72515e-05	0.000135335	STRAP	protein_coding	ENSMUSG00000030224.11
796.682	0.242898	0.0565165	4.29783	1.72482e-05	0.000135335		lncRNA	ENSMUSG00000140117.1
3671.88	-0.133083	0.0309651	-4.29785	1.72461e-05	0.000135335	RPS6KA4	protein_coding	ENSMUSG00000118668.1
2259.35	0.128432	0.0298841	4.29767	1.72603e-05	0.000135373	ABHD13	protein_coding	ENSMUSG00000040396.13
1996.46	0.155804	0.0362578	4.29713	1.73025e-05	0.000135673		lncRNA	ENSMUSG00000134745.1
9057.79	0.2824	0.0657212	4.29694	1.73173e-05	0.000135693	DLG2	protein_coding	ENSMUSG00000052572.20
5343.11	-0.167007	0.0388666	-4.29693	1.73179e-05	0.000135693	GM45507	lncRNA	ENSMUSG00000109881.2
5576.86	-0.200464	0.0466531	-4.29689	1.73209e-05	0.000135693	SCAPER	protein_coding	ENSMUSG00000034007.11
832.482	-0.244743	0.0569579	-4.29691	1.73195e-05	0.000135693	SPICE1	protein_coding	ENSMUSG00000043065.13
32.0712	-1.16777	0.271787	-4.29665	1.73397e-05	0.000135809	NR0B2	protein_coding	ENSMUSG00000037583.3
20.4204	1.18683	0.276226	4.29658	1.73451e-05	0.000135821		lncRNA	ENSMUSG00000129090.1
14272.8	0.21152	0.049235	4.29613	1.73805e-05	0.000136067	MIB1	protein_coding	ENSMUSG00000024294.16
593.054	-0.290574	0.0676399	-4.29589	1.73994e-05	0.000136184	CDK18	protein_coding	ENSMUSG00000026437.13
8615.95	0.308838	0.0719018	4.29528	1.74474e-05	0.000136528		lncRNA	ENSMUSG00000131202.1
58.9518	0.835038	0.194422	4.29498	1.74711e-05	0.000136682		lncRNA	ENSMUSG00000143815.1
250.534	0.503929	0.117334	4.29482	1.74832e-05	0.000136742	PLCH1	protein_coding	ENSMUSG00000036834.18
179.087	0.550981	0.128291	4.29478	1.74868e-05	0.000136742	RBM46OS	lncRNA	ENSMUSG00000086273.9
252.796	0.5249	0.122263	4.2932	1.76115e-05	0.000137686	SH2B2	protein_coding	ENSMUSG00000005057.14
780.299	0.244858	0.0570371	4.29296	1.7631e-05	0.000137807	TAF1C	protein_coding	ENSMUSG00000031832.16
9811.36	-0.165571	0.038569	-4.29285	1.76391e-05	0.000137839	OSBPL1A	protein_coding	ENSMUSG00000044252.19
3433.39	0.258245	0.0601667	4.29216	1.7694e-05	0.000138236	CSTB	protein_coding	ENSMUSG00000005054.8
336.963	-0.545289	0.127047	-4.29201	1.7706e-05	0.000138299	GPRIN3	protein_coding	ENSMUSG00000045441.6
1479.64	-0.367587	0.0856589	-4.29128	1.77642e-05	0.000138722	GRM8	protein_coding	ENSMUSG00000024211.16
1371.73	0.210003	0.0489381	4.2912	1.77713e-05	0.000138746		lncRNA	ENSMUSG00000123374.1
10698.6	0.191546	0.0446472	4.29022	1.78495e-05	0.000139324	GM48512	lncRNA	ENSMUSG00000112308.2
193.318	0.853928	0.199082	4.28933	1.79214e-05	0.000139854	NFKBIZ	protein_coding	ENSMUSG00000035356.18
276.756	0.456987	0.10655	4.28896	1.79511e-05	0.000140054	NXPE5	protein_coding	ENSMUSG00000047592.18
117.665	0.695771	0.162238	4.28859	1.7981e-05	0.000140255		lncRNA	ENSMUSG00000125381.1
6663.21	0.134747	0.0314227	4.28819	1.80137e-05	0.000140479	LONP1	protein_coding	ENSMUSG00000041168.11
1875.39	-0.241176	0.0562709	-4.28598	1.81936e-05	0.000141849	9530026P05RIK	lncRNA	ENSMUSG00000097462.10
1838.91	0.341869	0.0797709	4.28564	1.82216e-05	0.000142035	SEMA4C	protein_coding	ENSMUSG00000026121.14
2933.46	-0.140357	0.0327538	-4.28522	1.82559e-05	0.00014227	MRPL45	protein_coding	ENSMUSG00000018882.13
2026.69	0.173538	0.0405062	4.28423	1.83373e-05	0.000142872	SPINDOC	protein_coding	ENSMUSG00000024970.6
188.965	0.440645	0.102862	4.28383	1.83704e-05	0.000143097	9330121J05RIK	lncRNA	ENSMUSG00000103502.2
13.3321	1.85678	0.433463	4.28359	1.83901e-05	0.000143218	C230014O12RIK	lncRNA	ENSMUSG00000087461.4
8.4644	2.05149	0.478947	4.28333	1.84117e-05	0.000143354	PADI3	protein_coding	ENSMUSG00000025328.10
3817.99	0.252507	0.0589551	4.28305	1.84352e-05	0.000143504	DUSP11	protein_coding	ENSMUSG00000030002.16
1817.24	-0.315148	0.0735883	-4.28258	1.84741e-05	0.000143774	ZFP946	protein_coding	ENSMUSG00000071266.14
30.7698	-1.15051	0.268671	-4.28224	1.8502e-05	0.000143959		lncRNA	ENSMUSG00000132487.1
472.614	-0.304937	0.0712153	-4.2819	1.85303e-05	0.000144146	CCDC39	protein_coding	ENSMUSG00000027676.12
129.624	-0.540931	0.126344	-4.2814	1.85717e-05	0.000144435	GM15912	lncRNA	ENSMUSG00000085881.5
13502.5	0.149817	0.0349966	4.28089	1.86143e-05	0.000144734	BASP1	protein_coding	ENSMUSG00000045763.9
6174.74	-0.140494	0.0328198	-4.28075	1.86262e-05	0.000144793	VPS50	protein_coding	ENSMUSG00000001376.18
5508.58	-0.187632	0.0438322	-4.28068	1.86326e-05	0.000144811	ACAA2	protein_coding	ENSMUSG00000036880.11
1846.03	0.233454	0.0545562	4.27914	1.87614e-05	0.000145778	BCL10	protein_coding	ENSMUSG00000028191.12
2016.37	-0.264116	0.0617227	-4.27908	1.87664e-05	0.000145784		lncRNA	ENSMUSG00000124089.1
11550.9	-0.222651	0.0520335	-4.27899	1.8774e-05	0.00014581	TMEM158	protein_coding	ENSMUSG00000054871.6
5242.24	0.121824	0.0284732	4.27853	1.88132e-05	0.000146081	SLC39A7	protein_coding	ENSMUSG00000024327.17
2493.54	0.15629	0.0365332	4.27804	1.88549e-05	0.000146372	NDUFAF4	protein_coding	ENSMUSG00000028261.14
12376.9	-0.345385	0.0807394	-4.27778	1.88766e-05	0.000146508	FRYL	protein_coding	ENSMUSG00000070733.14
906.287	-0.173762	0.0406275	-4.27695	1.89475e-05	0.00014698		lncRNA	ENSMUSG00000131897.1
1784.6	-0.1714	0.0400749	-4.27699	1.89439e-05	0.00014698	ECI1	protein_coding	ENSMUSG00000024132.7
339.399	-0.421177	0.0984768	-4.27691	1.89504e-05	0.00014698	SLC1A1	protein_coding	ENSMUSG00000024935.12
8227.64	0.186631	0.0436495	4.27567	1.90561e-05	0.000147767	BICD2	protein_coding	ENSMUSG00000037933.17
17.138	1.60269	0.374849	4.27556	1.90653e-05	0.000147805	FHL5	protein_coding	ENSMUSG00000028259.14
817.686	-0.483628	0.113121	-4.27532	1.90862e-05	0.000147933	KLHL33	protein_coding	ENSMUSG00000090799.3
13170.2	0.113766	0.0266142	4.27463	1.91455e-05	0.00014836	SFXN3	protein_coding	ENSMUSG00000025212.18
230.023	-0.667191	0.15613	-4.27332	1.92587e-05	0.000149202	PNMA3	protein_coding	ENSMUSG00000046287.8
5.43549	2.60262	0.609065	4.27314	1.92738e-05	0.000149286	5530401A14RIK	lncRNA	ENSMUSG00000020703.4
686.413	-0.41796	0.0978396	-4.27189	1.93824e-05	0.000150093	MAP3K21	protein_coding	ENSMUSG00000031853.6
194.661	0.401155	0.0939122	4.27159	1.94083e-05	0.00015026	GM15614	lncRNA	ENSMUSG00000085234.2
23.6146	1.60411	0.375623	4.27052	1.95018e-05	0.000150949	DIO3	protein_coding	ENSMUSG00000075707.7
1835.03	0.250247	0.0586023	4.27026	1.95243e-05	0.00015109	TAF4B	protein_coding	ENSMUSG00000054321.8
1239.79	-0.191305	0.0448038	-4.26984	1.95612e-05	0.000151341	BRD3OS	protein_coding	ENSMUSG00000109946.2
22253.8	0.208497	0.0488507	4.26803	1.97202e-05	0.000152537	HAPSTR1	protein_coding	ENSMUSG00000022507.7
1544.07	-0.158845	0.0372197	-4.26777	1.97441e-05	0.000152687	LZTFL1	protein_coding	ENSMUSG00000025245.15
2277.97	-0.284381	0.0666388	-4.2675	1.97673e-05	0.000152832	TMEM63A	protein_coding	ENSMUSG00000026519.17
138.745	0.549294	0.128729	4.26704	1.98081e-05	0.000153113	GM12295	lncRNA	ENSMUSG00000085162.10
2447.6	-0.190048	0.0445402	-4.26689	1.98217e-05	0.000153183	STIMATE	protein_coding	ENSMUSG00000006526.14
2440.01	0.280839	0.065819	4.26683	1.98272e-05	0.000153192	CRTC3	protein_coding	ENSMUSG00000030527.16
15964.4	-0.11118	0.0260575	-4.26671	1.98375e-05	0.000153236	ANKRD40	protein_coding	ENSMUSG00000020864.14
47.6998	0.823902	0.193103	4.26665	1.98432e-05	0.000153246	CTH	protein_coding	ENSMUSG00000028179.13
4690.48	-0.29143	0.0683076	-4.26644	1.98613e-05	0.000153351	EFNB2	protein_coding	ENSMUSG00000001300.17
274.601	1.01514	0.23795	4.2662	1.98834e-05	0.000153487	GM16559	lncRNA	ENSMUSG00000089635.3
2670.56	-0.220775	0.051756	-4.26569	1.99284e-05	0.0001538	METTL27	protein_coding	ENSMUSG00000040557.15
2.66782	4.84269	1.13539	4.26522	1.99701e-05	0.000154087		lncRNA	ENSMUSG00000138995.1
2235.69	0.436299	0.102297	4.265	1.99899e-05	0.000154205	TJP2	protein_coding	ENSMUSG00000024812.12
8580.09	0.307192	0.0720357	4.26445	2.00397e-05	0.00015452	SEZ6L2	protein_coding	ENSMUSG00000030683.12
11444.3	-0.115889	0.0271753	-4.2645	2.00353e-05	0.00015452	XIAP	protein_coding	ENSMUSG00000025860.16
3826.64	0.199818	0.0468639	4.26379	2.00991e-05	0.000154908	TRIAP1	protein_coding	ENSMUSG00000029535.5
3779.35	0.198079	0.046456	4.26379	2.00989e-05	0.000154908	SPRING1	protein_coding	ENSMUSG00000032840.8
987.897	0.462671	0.108522	4.2634	2.01339e-05	0.000155142	L3MBTL3	protein_coding	ENSMUSG00000039089.16
4987.31	-0.230803	0.0541445	-4.26273	2.01946e-05	0.000155575	MSH2	protein_coding	ENSMUSG00000024151.14
496.053	0.316949	0.0743575	4.26251	2.02144e-05	0.000155692	GM43292	TEC	ENSMUSG00000105776.2
42.9497	0.923006	0.216556	4.26221	2.02413e-05	0.000155864	GM12925	lncRNA	ENSMUSG00000087307.3
6106.36	-0.235968	0.0553755	-4.26123	2.03302e-05	0.000156513	BRMS1L	protein_coding	ENSMUSG00000012076.9
538.323	-0.274191	0.0643463	-4.26117	2.03356e-05	0.00015652		lncRNA	ENSMUSG00000131998.1
99.0093	-0.554101	0.130042	-4.26094	2.03573e-05	0.000156616		lncRNA	ENSMUSG00000128851.1
865.258	0.221448	0.0519713	4.26096	2.03548e-05	0.000156616	2010308F09RIK	lncRNA	ENSMUSG00000100714.8
4192.71	0.129446	0.0303852	4.26017	2.04272e-05	0.000157119	ARFGAP2	protein_coding	ENSMUSG00000027255.15
6129.34	-0.167628	0.039356	-4.25927	2.05094e-05	0.000157716	TRPM3	protein_coding	ENSMUSG00000052387.17
4513.1	-0.285602	0.0670645	-4.25862	2.05692e-05	0.00015814	KCNK1	protein_coding	ENSMUSG00000033998.10
3361.6	-0.249455	0.0585836	-4.2581	2.06175e-05	0.000158476	SLC16A2	protein_coding	ENSMUSG00000033965.11
95845.5	0.188313	0.0442267	4.25791	2.06349e-05	0.000158574	RTN4	protein_coding	ENSMUSG00000020458.17
3946.56	-0.202437	0.0475621	-4.25627	2.07863e-05	0.000159702	GPRC5C	protein_coding	ENSMUSG00000051043.17
171.475	-0.386496	0.0908186	-4.25569	2.08409e-05	0.000160085	SLC26A8	protein_coding	ENSMUSG00000036196.17
728.216	0.206678	0.0485665	4.25556	2.08524e-05	0.000160138	EXOSC3	protein_coding	ENSMUSG00000028322.12
35758.2	0.150943	0.0354708	4.25543	2.08651e-05	0.000160199	ZDHHC2	protein_coding	ENSMUSG00000039470.17
252.793	0.318741	0.0749271	4.25401	2.09972e-05	0.000161178	GM43545	TEC	ENSMUSG00000106035.2
1173.52	0.158607	0.0372877	4.2536	2.10358e-05	0.000161409		lncRNA	ENSMUSG00000124676.1
5122.66	0.22043	0.0518221	4.25359	2.10367e-05	0.000161409	NADK	protein_coding	ENSMUSG00000029063.17
1248.82	-0.293862	0.0690939	-4.25309	2.10844e-05	0.000161738		lncRNA	ENSMUSG00000133122.1
5681.11	0.286825	0.0674479	4.25254	2.1136e-05	0.000162098	SFRP1	protein_coding	ENSMUSG00000031548.8
1526.12	0.233231	0.0548524	4.25198	2.11892e-05	0.000162433	ACOT11	protein_coding	ENSMUSG00000034853.17
6065.9	0.194997	0.0458598	4.25202	2.11855e-05	0.000162433	ZFP180	protein_coding	ENSMUSG00000057101.9
17115.2	-0.196754	0.046275	-4.25184	2.12024e-05	0.000162498	AMPH	protein_coding	ENSMUSG00000021314.14
4704.08	0.117095	0.0275479	4.25059	2.13212e-05	0.000163372	4731419I09RIK	lncRNA	ENSMUSG00000097004.2
34081.4	-0.218895	0.0515011	-4.2503	2.13481e-05	0.000163542	PACSIN1	protein_coding	ENSMUSG00000040276.16
950.37	0.181122	0.0426156	4.25012	2.13652e-05	0.000163636	RRS1	protein_coding	ENSMUSG00000061024.9
661.188	-0.358401	0.0843373	-4.24961	2.14138e-05	0.000163972	PCDH11X	protein_coding	ENSMUSG00000034755.20
525.684	0.291367	0.0685706	4.24915	2.1458e-05	0.000164274	TRIM13	protein_coding	ENSMUSG00000035235.14
5483.64	0.116437	0.0274032	4.24902	2.14706e-05	0.000164333	ADAM15	protein_coding	ENSMUSG00000028041.18
1129.89	0.201713	0.0474792	4.24845	2.15252e-05	0.000164714	GAR1	protein_coding	ENSMUSG00000028010.17
2390.21	0.322049	0.0758081	4.24822	2.15476e-05	0.000164849	AU020206	lncRNA	ENSMUSG00000097415.5
189.271	-0.413379	0.0973085	-4.24813	2.1556e-05	0.000164876		lncRNA	ENSMUSG00000121869.2
6.26167	2.72492	0.641533	4.24751	2.16159e-05	0.000165297		lncRNA	ENSMUSG00000136159.1
1230.63	0.696275	0.163941	4.24711	2.16542e-05	0.000165554		lncRNA	ENSMUSG00000123342.1
539.32	-0.368124	0.0866866	-4.24661	2.17027e-05	0.000165888	MNS1	protein_coding	ENSMUSG00000032221.15
4923.09	0.155095	0.0365333	4.2453	2.18299e-05	0.000166785	HNRNPA3	protein_coding	ENSMUSG00000059005.14
2928.95	0.177386	0.0417839	4.24531	2.1829e-05	0.000166785		lncRNA	ENSMUSG00000133097.1
1174.67	0.233843	0.0550865	4.24501	2.18587e-05	0.000166931	RBM19	protein_coding	ENSMUSG00000029594.13
1597.16	-0.199081	0.0468977	-4.24501	2.18581e-05	0.000166931	SFXN4	protein_coding	ENSMUSG00000063698.10
3474.81	-0.140793	0.033173	-4.24421	2.19365e-05	0.000167488	RAB28	protein_coding	ENSMUSG00000029128.13
4.96015	4.05429	0.955288	4.24405	2.19517e-05	0.000167566	GM21149	protein_coding	ENSMUSG00000099762.4
301.253	-0.456547	0.10758	-4.2438	2.19764e-05	0.000167718	ARMC2	protein_coding	ENSMUSG00000071324.12
194.86	0.373111	0.0879302	4.24326	2.20293e-05	0.000168084	PROSCOS	lncRNA	ENSMUSG00000091154.5
19694.6	-0.249009	0.058689	-4.24287	2.20683e-05	0.000168344	LCP1	protein_coding	ENSMUSG00000021998.17
1513.27	-0.176552	0.041615	-4.24252	2.21027e-05	0.000168568	MACROH2A2	protein_coding	ENSMUSG00000020086.7
3450.38	-0.244502	0.0576407	-4.24183	2.21709e-05	0.000169051	SEMA4B	protein_coding	ENSMUSG00000030539.14
5179.89	-0.257702	0.0607536	-4.24175	2.21783e-05	0.00016907	RIMS1	protein_coding	ENSMUSG00000041670.20
131.747	-0.597029	0.140753	-4.24166	2.21869e-05	0.000169079	C530044C16RIK	lncRNA	ENSMUSG00000107667.4
4909.95	-0.138598	0.0326755	-4.24164	2.21894e-05	0.000169079	GFM2	protein_coding	ENSMUSG00000021666.17
1406.17	-0.277656	0.0654711	-4.24089	2.22638e-05	0.000169609	NUDT10	protein_coding	ENSMUSG00000073293.5
1518.28	-0.158439	0.0373697	-4.23976	2.23756e-05	0.000170397	BLOC1S6	protein_coding	ENSMUSG00000005804.15
265.338	-0.423587	0.0999086	-4.23975	2.23772e-05	0.000170397	GM15679	lncRNA	ENSMUSG00000089819.2
810.24	0.548885	0.129475	4.23932	2.24201e-05	0.000170648		lncRNA	ENSMUSG00000125875.1
695.355	0.296067	0.0698377	4.23936	2.24157e-05	0.000170648	DLEU2	lncRNA	ENSMUSG00000097589.12
3150.84	-0.193422	0.0456268	-4.23921	2.24307e-05	0.000170691	GM14964	lncRNA	ENSMUSG00000052188.7
1960.02	-0.199804	0.0471364	-4.23884	2.24682e-05	0.000170938	4930527F14RIK	lncRNA	ENSMUSG00000115324.3
2926.46	-0.222576	0.0525192	-4.23799	2.25525e-05	0.000171541	BICRAL	protein_coding	ENSMUSG00000036568.8
748.227	0.218093	0.0514661	4.23761	2.25915e-05	0.0001718	GM56860	lncRNA	ENSMUSG00000121084.2
2965.64	0.251223	0.0592849	4.23755	2.2597e-05	0.000171803	RNF149	protein_coding	ENSMUSG00000048234.14
6781.56	-0.186141	0.0439281	-4.2374	2.26118e-05	0.000171878	ISOC1	protein_coding	ENSMUSG00000024601.10
377.448	-0.306524	0.0723444	-4.23702	2.26508e-05	0.000172098		lncRNA	ENSMUSG00000137834.1
1436.78	-0.159756	0.0377048	-4.23702	2.26502e-05	0.000172098		lncRNA	ENSMUSG00000129638.1
1085	0.208249	0.0491567	4.23643	2.27104e-05	0.000172512	AFG2A	protein_coding	ENSMUSG00000027722.15
5971.24	0.191293	0.045168	4.23515	2.28401e-05	0.00017346	RO60	protein_coding	ENSMUSG00000018199.10
2149.58	-0.172893	0.0408249	-4.235	2.28556e-05	0.000173538	RABEPK	protein_coding	ENSMUSG00000070953.14
560.599	-0.445227	0.105142	-4.23455	2.29013e-05	0.000173847	TBX3OS2	lncRNA	ENSMUSG00000086847.4
5633.74	-0.113383	0.026779	-4.23404	2.29535e-05	0.000174205	AMZ2	protein_coding	ENSMUSG00000020610.18
18.4504	1.7449	0.412135	4.23381	2.29761e-05	0.000174337		lncRNA	ENSMUSG00000143161.1
95.3952	-0.70075	0.165519	-4.23365	2.29929e-05	0.000174426		lncRNA	ENSMUSG00000141342.1
38390.7	0.158579	0.0374613	4.23315	2.30441e-05	0.000174776	NARS1	protein_coding	ENSMUSG00000024587.11
161.556	-0.577065	0.13637	-4.23162	2.32009e-05	0.000175888		lncRNA	ENSMUSG00000131980.1
14772.7	0.209829	0.0495857	4.23165	2.3198e-05	0.000175888	NPTX2	protein_coding	ENSMUSG00000059991.8
1191.79	0.20038	0.0473594	4.23105	2.32605e-05	0.0001763	C330013E15RIK	lncRNA	ENSMUSG00000097093.5
1767.87	-0.18195	0.0430041	-4.231	2.32659e-05	0.000176302		lncRNA	ENSMUSG00000128341.1
29229.7	0.135456	0.0320263	4.22953	2.34183e-05	0.000177418	PGK1	protein_coding	ENSMUSG00000062070.13
3503	0.208986	0.0494148	4.22923	2.34497e-05	0.000177616	GK	protein_coding	ENSMUSG00000025059.17
1932.91	-0.278328	0.0658138	-4.22903	2.347e-05	0.000177731	RIN2	protein_coding	ENSMUSG00000001768.17
175.689	-0.412343	0.0975378	-4.22752	2.36277e-05	0.000178886	GM42875	lncRNA	ENSMUSG00000105271.3
3125.73	-0.218564	0.051706	-4.22705	2.36777e-05	0.000179225	MRGPRE	protein_coding	ENSMUSG00000048965.10
7.2485	2.57674	0.60961	4.22686	2.36972e-05	0.000179304	GM48845	lncRNA	ENSMUSG00000112284.3
5581.93	-0.13099	0.0309901	-4.22685	2.36986e-05	0.000179304	GM14493	lncRNA	ENSMUSG00000085587.2
1777.51	-0.255517	0.0604523	-4.22676	2.37079e-05	0.000179321	TRIQK	protein_coding	ENSMUSG00000055963.13
1654.11	-0.177367	0.0419631	-4.22673	2.37113e-05	0.000179321	GM14817	lncRNA	ENSMUSG00000085669.2
834.256	-0.273748	0.0647718	-4.22634	2.37521e-05	0.000179589	ZFP1003	protein_coding	ENSMUSG00000074521.11
709.438	-0.328889	0.0778243	-4.22605	2.37833e-05	0.000179786	GM36736	lncRNA	ENSMUSG00000108351.3
1259.89	-0.207846	0.0491905	-4.22532	2.38598e-05	0.000180324	B130055M24RIK	lncRNA	ENSMUSG00000086502.4
13627.3	0.106311	0.0251614	4.22517	2.38764e-05	0.00018041	PSMD3	protein_coding	ENSMUSG00000017221.15
896.061	-0.313545	0.074211	-4.22505	2.38892e-05	0.000180467	GM16054	lncRNA	ENSMUSG00000087431.3
5711.91	-0.223141	0.052829	-4.22384	2.40171e-05	0.000181393	ABCA8B	protein_coding	ENSMUSG00000020620.15
190.36	0.771726	0.182717	4.22361	2.40421e-05	0.000181542	ST8SIA2	protein_coding	ENSMUSG00000025789.10
2124.11	0.179337	0.0424632	4.22335	2.40694e-05	0.000181708	STK19	protein_coding	ENSMUSG00000061207.12
645.12	0.366989	0.0869119	4.22255	2.41558e-05	0.00018232	GREM2	protein_coding	ENSMUSG00000050069.4
149.7	0.52806	0.125061	4.22242	2.41691e-05	0.000182381	SMIM41	protein_coding	ENSMUSG00000075408.7
8409.73	-0.177102	0.0419516	-4.22157	2.42611e-05	0.000183034	AFF3	protein_coding	ENSMUSG00000037138.19
88.393	-0.834309	0.197664	-4.22085	2.43385e-05	0.000183578	PRRT4	protein_coding	ENSMUSG00000079654.4
169.547	-0.56515	0.133903	-4.2206	2.43654e-05	0.00018374	KCNG1	protein_coding	ENSMUSG00000074575.5
2529.12	0.276464	0.0655045	4.22053	2.43724e-05	0.000183753	PRXL2C	protein_coding	ENSMUSG00000021482.11
11561.3	0.106222	0.0251686	4.22043	2.43842e-05	0.000183801	SRSF1	protein_coding	ENSMUSG00000018379.18
1331.68	-0.19248	0.0456094	-4.22018	2.44109e-05	0.000183962	GM57337	lncRNA	ENSMUSG00000120351.2
1108.78	-0.215115	0.0509808	-4.21953	2.44814e-05	0.000184453	GCDH	protein_coding	ENSMUSG00000003809.15
1565.38	-0.189716	0.044967	-4.21901	2.45379e-05	0.000184838	GM45808	protein_coding	ENSMUSG00000109926.2
294.279	-0.315622	0.0748212	-4.21834	2.46102e-05	0.000185342		lncRNA	ENSMUSG00000130897.1
1875.9	-0.284965	0.0675732	-4.21714	2.47422e-05	0.000186295	6330403L08RIK	lncRNA	ENSMUSG00000075585.5
114.245	-0.729266	0.172948	-4.21669	2.47917e-05	0.000186627	GM10344	TEC	ENSMUSG00000102207.2
2264.96	-0.218704	0.0518686	-4.2165	2.4812e-05	0.000186738	RARG	protein_coding	ENSMUSG00000001288.16
406.938	0.291463	0.0691273	4.21633	2.48313e-05	0.000186843	G2E3	protein_coding	ENSMUSG00000035293.14
138.71	0.513769	0.121857	4.21616	2.48495e-05	0.000186939	GALR2	protein_coding	ENSMUSG00000020793.6
143578	-0.234802	0.0556947	-4.21588	2.48811e-05	0.000187135	PHF24	protein_coding	ENSMUSG00000036062.14
6926.54	-0.128327	0.0304421	-4.21545	2.49282e-05	0.000187448	NIPSNAP2	protein_coding	ENSMUSG00000029432.13
4229.95	0.20053	0.047572	4.2153	2.49444e-05	0.000187529	DR1	protein_coding	ENSMUSG00000029265.5
597.277	-0.281151	0.066708	-4.21465	2.50162e-05	0.000188028	GM43668	TEC	ENSMUSG00000105176.2
4830.9	-0.163183	0.0387199	-4.21445	2.50391e-05	0.000188117	CASP9	protein_coding	ENSMUSG00000028914.14
11331.8	0.137745	0.032684	4.21445	2.50391e-05	0.000188117	PPP2R2A	protein_coding	ENSMUSG00000022052.10
3310.92	0.163957	0.038907	4.21407	2.50808e-05	0.000188389	MCUB	protein_coding	ENSMUSG00000027994.15
20813.8	-0.152077	0.0360896	-4.21388	2.51019e-05	0.000188507	MINK1	protein_coding	ENSMUSG00000020827.19
48455.9	-0.180498	0.042836	-4.21369	2.5123e-05	0.000188623	SYNGR1	protein_coding	ENSMUSG00000022415.13
620.487	-0.398041	0.0944693	-4.21344	2.51506e-05	0.000188789	GM31107	lncRNA	ENSMUSG00000114621.3
1060.17	-0.21072	0.0500255	-4.21226	2.5283e-05	0.000189741	D2HGDH	protein_coding	ENSMUSG00000073609.10
418.88	-0.27333	0.0648963	-4.2118	2.53345e-05	0.000190086	GM11250	lncRNA	ENSMUSG00000086027.2
483.04	-0.430936	0.102324	-4.21148	2.53703e-05	0.000190314	CCDC160	protein_coding	ENSMUSG00000073207.2
2579.6	0.217673	0.0516899	4.21112	2.54104e-05	0.000190572	ERG28	protein_coding	ENSMUSG00000021252.12
835.854	-0.266105	0.0632074	-4.21003	2.55334e-05	0.000191453	MANSC1	protein_coding	ENSMUSG00000032718.5
75.4898	0.657536	0.1562	4.20957	2.55859e-05	0.000191804	GM56904	lncRNA	ENSMUSG00000121122.2
353.524	-0.301893	0.0717387	-4.20823	2.57375e-05	0.000192899	CALR3	protein_coding	ENSMUSG00000019732.15
4416.85	-0.159361	0.0378784	-4.20718	2.58578e-05	0.000193758	INPP5E	protein_coding	ENSMUSG00000026925.17
2091.72	-0.221263	0.0525939	-4.20701	2.58767e-05	0.000193829	ZFP770	protein_coding	ENSMUSG00000040321.4
2232.21	-0.295187	0.0701658	-4.207	2.58786e-05	0.000193829	F2R	protein_coding	ENSMUSG00000048376.7
17371.5	-0.114778	0.0272836	-4.20686	2.5894e-05	0.000193903	GDAP1	protein_coding	ENSMUSG00000025777.9
9386.08	-0.17405	0.0413786	-4.20628	2.59614e-05	0.000194364	SLC25A22	protein_coding	ENSMUSG00000019082.19
90.6799	0.907265	0.215761	4.20496	2.61128e-05	0.000195455	AJAP1	protein_coding	ENSMUSG00000039546.10
127.878	0.529307	0.125889	4.20454	2.61616e-05	0.000195694		lncRNA	ENSMUSG00000142593.1
429.266	-0.316917	0.075375	-4.20454	2.61618e-05	0.000195694	VAX2	protein_coding	ENSMUSG00000034777.3
86.9449	-0.543002	0.129144	-4.20463	2.61505e-05	0.000195694		lncRNA	ENSMUSG00000132207.1
58.2733	0.716351	0.170393	4.20411	2.62111e-05	0.00019602		lncRNA	ENSMUSG00000139667.1
168.086	-0.500152	0.118972	-4.20397	2.62277e-05	0.000196076	KCTD19	protein_coding	ENSMUSG00000051648.14
16.3086	1.43176	0.340575	4.20395	2.62301e-05	0.000196076		lncRNA	ENSMUSG00000140561.1
593.883	0.315907	0.0751564	4.20333	2.63012e-05	0.000196565	B930095G15RIK	lncRNA	ENSMUSG00000085133.3
308.741	0.322837	0.0768131	4.20288	2.63536e-05	0.000196914	GM45444	TEC	ENSMUSG00000110197.2
13437.4	0.245771	0.0585092	4.20055	2.66271e-05	0.000198914	UBE4B	protein_coding	ENSMUSG00000028960.21
17016.5	-0.287281	0.0684066	-4.1996	2.67385e-05	0.000199703	GM13629	lncRNA	ENSMUSG00000087301.10
228.867	0.485937	0.11573	4.19888	2.68243e-05	0.0002003	ODAD1	protein_coding	ENSMUSG00000040189.19
1815.42	-0.166548	0.0396739	-4.19791	2.69385e-05	0.000201108	MEAK7	protein_coding	ENSMUSG00000034105.10
3469.09	-0.143925	0.0342881	-4.19751	2.69864e-05	0.000201423	GTPBP8	protein_coding	ENSMUSG00000022668.11
2220.1	0.446129	0.106294	4.19713	2.70322e-05	0.000201677	MARCKSL1	protein_coding	ENSMUSG00000047945.7
144.009	1.22055	0.290802	4.19717	2.70272e-05	0.000201677	CXCL14	protein_coding	ENSMUSG00000021508.12
96.0839	-0.635414	0.151405	-4.19678	2.70733e-05	0.000201939	GM53031	unitary_pseudogene	ENSMUSG00000118563.3
20096.4	0.126784	0.0302169	4.1958	2.71912e-05	0.000202774	ACOX1	protein_coding	ENSMUSG00000020777.17
1984.04	-0.311596	0.0742737	-4.19524	2.72582e-05	0.00020323	FAAH	protein_coding	ENSMUSG00000034171.14
3149.09	0.150659	0.0359145	4.19495	2.72929e-05	0.000203444	WDR36	protein_coding	ENSMUSG00000038299.17
12.9755	1.42646	0.340048	4.19489	2.73008e-05	0.000203459	GM30613	lncRNA	ENSMUSG00000105300.3
5181.08	0.14443	0.0344331	4.1945	2.73471e-05	0.000203716	TM2D2	protein_coding	ENSMUSG00000031556.7
1704.62	-0.449944	0.107269	-4.19454	2.73422e-05	0.000203716	SLC17A8	protein_coding	ENSMUSG00000019935.17
6228.52	-0.332877	0.0793791	-4.19351	2.74676e-05	0.000204568		lncRNA	ENSMUSG00000134176.1
14431.6	-0.117715	0.0280766	-4.19264	2.75727e-05	0.000205307	PPP3R1	protein_coding	ENSMUSG00000033953.11
6530.3	-0.112581	0.0268528	-4.19254	2.7585e-05	0.000205353	PKIA	protein_coding	ENSMUSG00000027499.13
9003.46	0.119511	0.0285157	4.19105	2.7767e-05	0.000206664	CCDC47	protein_coding	ENSMUSG00000078622.9
5075.19	-0.265788	0.0634426	-4.18942	2.79666e-05	0.000208104	SIX4	protein_coding	ENSMUSG00000034460.10
13666.7	-0.320818	0.0766041	-4.188	2.81419e-05	0.000209363	LGI3	protein_coding	ENSMUSG00000033595.8
4637.49	-0.154937	0.0369973	-4.18778	2.81692e-05	0.000209521	STRIP1	protein_coding	ENSMUSG00000014601.14
5218.16	0.257105	0.061401	4.1873	2.82287e-05	0.000209918	SERP1	protein_coding	ENSMUSG00000027808.9
275.46	0.320266	0.0764999	4.18648	2.83311e-05	0.000210633	4931403G20RIK	lncRNA	ENSMUSG00000130781.1
87.2535	-0.837452	0.200052	-4.18618	2.83691e-05	0.000210825	8430422H06RIK	lncRNA	ENSMUSG00000117633.2
765.548	-0.215591	0.0515002	-4.18621	2.83649e-05	0.000210825	LRCH2	protein_coding	ENSMUSG00000031290.15
3493.78	0.272013	0.0649826	4.18594	2.83988e-05	0.000210954	PCOLCE2	protein_coding	ENSMUSG00000015354.9
1673.54	0.20731	0.0495252	4.18594	2.83984e-05	0.000210954	2610008E11RIK	protein_coding	ENSMUSG00000060301.7
5745.68	0.365693	0.0873634	4.18588	2.84061e-05	0.000210963	LGI4	protein_coding	ENSMUSG00000036560.15
16793.2	0.236895	0.0565953	4.18576	2.84211e-05	0.000211028	ELAVL3	protein_coding	ENSMUSG00000003410.9
162.036	-0.612773	0.146407	-4.18541	2.84646e-05	0.000211305	A330094K24RIK	lncRNA	ENSMUSG00000097666.5
76.0294	-0.798867	0.19088	-4.18519	2.84933e-05	0.000211472	GM10530	lncRNA	ENSMUSG00000073528.8
497.383	-0.227895	0.0544594	-4.18468	2.85569e-05	0.000211898		lncRNA	ENSMUSG00000124884.1
589.128	-0.407482	0.0973842	-4.18427	2.86079e-05	0.000212209	CACNB2	protein_coding	ENSMUSG00000057914.16
8507.36	0.137101	0.032766	4.18425	2.86111e-05	0.000212209	PCBP1	protein_coding	ENSMUSG00000051695.7
3.33498	5.01609	1.19891	4.18388	2.86569e-05	0.000212503		lncRNA	ENSMUSG00000124738.1
3620.38	-0.153946	0.0368063	-4.18259	2.88205e-05	0.00021367	SRD5A3	protein_coding	ENSMUSG00000029233.16
626.058	-0.325215	0.0777624	-4.18216	2.88749e-05	0.000214026	TMEM145	protein_coding	ENSMUSG00000043843.18
48.5416	1.13673	0.271843	4.18156	2.89515e-05	0.000214548	GM30806	lncRNA	ENSMUSG00000114697.3
407.164	-0.340082	0.0813463	-4.18067	2.9065e-05	0.000215342	ANKDD1B	protein_coding	ENSMUSG00000047117.14
2126.22	0.206206	0.0493246	4.1806	2.90745e-05	0.000215347	TRMT10A	protein_coding	ENSMUSG00000004127.13
339.484	-0.297475	0.0711565	-4.18057	2.90781e-05	0.000215347	GM35867	lncRNA	ENSMUSG00000117848.4
1234.05	-0.245156	0.0586451	-4.18033	2.91088e-05	0.000215527	MED30	protein_coding	ENSMUSG00000038622.9
366.666	-0.348928	0.0834711	-4.18023	2.91217e-05	0.000215576	DCST1	protein_coding	ENSMUSG00000042672.16
752.048	-0.276165	0.0660727	-4.17972	2.91866e-05	0.00021601	1500012K07RIK	lncRNA	ENSMUSG00000097247.4
2030.3	0.327249	0.0783115	4.17882	2.93032e-05	0.000216785	HIPK2	protein_coding	ENSMUSG00000061436.16
1087.22	0.26158	0.0625969	4.17881	2.9304e-05	0.000216785	RESF1	protein_coding	ENSMUSG00000032712.17
13845.5	0.256128	0.0612941	4.17867	2.93221e-05	0.000216872	MYT1L	protein_coding	ENSMUSG00000061911.16
5528.45	-0.175313	0.0419569	-4.17842	2.93547e-05	0.000217067	CDC5L	protein_coding	ENSMUSG00000023932.10
6200.39	-0.0961217	0.0230098	-4.17743	2.94826e-05	0.000217965	HMOX2	protein_coding	ENSMUSG00000004070.16
8901.93	-0.165522	0.0396345	-4.17621	2.96404e-05	0.000219084	PPIP5K1	protein_coding	ENSMUSG00000033526.17
9561.81	-0.187451	0.0449042	-4.17447	2.98676e-05	0.000220716	GM26673	lncRNA	ENSMUSG00000097596.2
726.24	-0.201174	0.0482043	-4.17335	3.00151e-05	0.000221759		lncRNA	ENSMUSG00000122054.1
178.207	-0.509986	0.122242	-4.17194	3.02015e-05	0.000223087	A830005F24RIK	lncRNA	ENSMUSG00000053181.3
6052.38	-0.187967	0.0450563	-4.17181	3.02185e-05	0.000223165	MEF2D	protein_coding	ENSMUSG00000001419.18
20624.2	-0.252685	0.0605797	-4.17111	3.03114e-05	0.000223803	CAMK2A	protein_coding	ENSMUSG00000024617.17
4042.21	-0.149396	0.0358196	-4.17078	3.03555e-05	0.00022408	ACTR8	protein_coding	ENSMUSG00000015971.6
568.901	-0.265196	0.0635856	-4.17069	3.03682e-05	0.000224126		lncRNA	ENSMUSG00000126324.1
941.4	-0.273209	0.0655233	-4.16964	3.05078e-05	0.000225059	N4BP2L1	protein_coding	ENSMUSG00000041132.12
352.64	0.708114	0.169824	4.16969	3.05018e-05	0.000225059	TMEM30B	protein_coding	ENSMUSG00000034435.7
2685.74	-0.147433	0.0353648	-4.16891	3.06063e-05	0.000225737	PCSK7	protein_coding	ENSMUSG00000035382.10
23014.5	0.091507	0.0219517	4.16856	3.06525e-05	0.000226029	AKT1	protein_coding	ENSMUSG00000001729.15
100.621	0.521958	0.125228	4.16805	3.07214e-05	0.000226489	GM30124	lncRNA	ENSMUSG00000116627.3
597.723	-0.361798	0.0868259	-4.16693	3.08726e-05	0.000227554	ZFP781A	protein_coding	ENSMUSG00000079038.4
3212.71	-0.173339	0.0416003	-4.16677	3.08947e-05	0.000227668	TMEM143	protein_coding	ENSMUSG00000002781.20
83.8219	0.567638	0.136234	4.16663	3.09138e-05	0.00022776	3300002A11RIK	lncRNA	ENSMUSG00000033731.12
6385.87	-0.109115	0.0261909	-4.16615	3.09783e-05	0.000228186	UBE2E2	protein_coding	ENSMUSG00000058317.13
1091.86	-0.340774	0.08181	-4.16542	3.10774e-05	0.000228867		lncRNA	ENSMUSG00000134427.1
28.6453	0.969261	0.232746	4.16446	3.12096e-05	0.000229791	9330154J02RIK	lncRNA	ENSMUSG00000056031.16
2970.5	-0.269002	0.0646132	-4.16326	3.13733e-05	0.000230947	MAP3K13	protein_coding	ENSMUSG00000033618.8
1741.99	-0.216164	0.0519315	-4.16249	3.148e-05	0.000231683	RFESD	protein_coding	ENSMUSG00000043190.15
911.823	-0.194653	0.0467696	-4.16196	3.15528e-05	0.000232169	ACAD12	protein_coding	ENSMUSG00000042647.14
536.804	-0.234414	0.0563263	-4.16172	3.15858e-05	0.000232361		lncRNA	ENSMUSG00000141730.1
406.391	-0.371911	0.0893814	-4.16094	3.16939e-05	0.000233056	PIDD1	protein_coding	ENSMUSG00000025507.14
631.275	-0.222181	0.0533968	-4.16094	3.16938e-05	0.000233056	GM36220	lncRNA	ENSMUSG00000120012.2
988.879	0.251191	0.0603737	4.1606	3.17408e-05	0.000233351	GM10382	lncRNA	ENSMUSG00000072612.5
1719.54	-0.182379	0.0438356	-4.16051	3.17533e-05	0.000233393	EBAG9	protein_coding	ENSMUSG00000022339.10
59.8107	0.671791	0.161485	4.16009	3.18123e-05	0.000233777	1700018A04RIK	lncRNA	ENSMUSG00000038408.17
180.195	-0.444033	0.106739	-4.15998	3.18278e-05	0.00023384	LRRIQ3	protein_coding	ENSMUSG00000028182.15
763.762	-0.294231	0.0707331	-4.15974	3.18609e-05	0.000234033	CNTNAP5B	protein_coding	ENSMUSG00000067028.12
981.728	-0.231993	0.0557733	-4.15957	3.18842e-05	0.000234154	PIGO	protein_coding	ENSMUSG00000028454.17
349.876	0.262661	0.0631537	4.15907	3.19551e-05	0.000234625	GM56785	lncRNA	ENSMUSG00000119942.2
2751.21	0.116977	0.0281296	4.1585	3.20344e-05	0.000235157	SEH1L	protein_coding	ENSMUSG00000079614.5
36.3584	1.03686	0.249345	4.15832	3.20602e-05	0.000235296	GM33347	lncRNA	ENSMUSG00000106235.3
1184.68	0.325872	0.0783947	4.15682	3.22713e-05	0.000236795	DUSP18	protein_coding	ENSMUSG00000047205.13
5.60876	3.1071	0.747493	4.15669	3.22889e-05	0.000236839		lncRNA	ENSMUSG00000134076.1
7.38655	2.49555	0.600372	4.15668	3.22912e-05	0.000236839		lncRNA	ENSMUSG00000131337.1
4.59989	3.41203	0.821014	4.15588	3.24039e-05	0.000237615		lncRNA	ENSMUSG00000143012.1
1953.08	-0.245847	0.0591835	-4.15399	3.26734e-05	0.00023954		lncRNA	ENSMUSG00000127218.1
969.185	0.308559	0.0742824	4.15386	3.2692e-05	0.000239625	RPAIN	protein_coding	ENSMUSG00000018449.13
4466.37	0.232863	0.0560697	4.1531	3.27998e-05	0.000240363	SZRD1	protein_coding	ENSMUSG00000040842.18
398.663	0.322263	0.0776009	4.15282	3.28403e-05	0.000240609	GM57327	lncRNA	ENSMUSG00000120010.2
498.424	0.508206	0.122386	4.15247	3.28904e-05	0.000240873	GCNT4	protein_coding	ENSMUSG00000091387.3
2337.09	0.221918	0.0534421	4.1525	3.28859e-05	0.000240873	GNL3	protein_coding	ENSMUSG00000042354.8
40.52	1.24326	0.299588	4.14991	3.32612e-05	0.000243537	GM47033	lncRNA	ENSMUSG00000111990.2
5787.88	-0.283962	0.0684317	-4.14957	3.33104e-05	0.000243845	ID4	protein_coding	ENSMUSG00000021379.3
113.551	0.478728	0.115412	4.14801	3.35381e-05	0.000245407	GM56846	lncRNA	ENSMUSG00000120484.2
1164.44	-0.264303	0.0637177	-4.14803	3.35348e-05	0.000245407	IGDCC4	protein_coding	ENSMUSG00000032816.17
188.95	-0.373573	0.0900734	-4.14743	3.36234e-05	0.000245978	4930519G04RIK	protein_coding	ENSMUSG00000029564.13
2271.82	-0.140699	0.0339265	-4.14716	3.36624e-05	0.000246211	RPP14	protein_coding	ENSMUSG00000023156.6
2887.16	0.253329	0.0611047	4.14581	3.38612e-05	0.000247566	FAM135A	protein_coding	ENSMUSG00000026153.16
5451.42	0.134787	0.0325117	4.14581	3.38621e-05	0.000247566	CDK4	protein_coding	ENSMUSG00000006728.13
567.897	0.362742	0.0875035	4.14546	3.3914e-05	0.000247843	ALMS1	protein_coding	ENSMUSG00000063810.8
133.366	0.499662	0.120533	4.14545	3.39145e-05	0.000247843	CHEK1	protein_coding	ENSMUSG00000032113.17
1907.48	0.189063	0.0456082	4.14537	3.39271e-05	0.000247883	INTS15	protein_coding	ENSMUSG00000039244.11
1069.55	0.184546	0.044536	4.14375	3.41668e-05	0.000249581	ZBTB6	protein_coding	ENSMUSG00000066798.4
15610.7	-0.251785	0.0607731	-4.14304	3.42739e-05	0.00025031	NRXN1	protein_coding	ENSMUSG00000024109.19
46.0133	-0.965819	0.23317	-4.14213	3.44091e-05	0.00025119		lncRNA	ENSMUSG00000125476.1
982.521	-0.172532	0.0416525	-4.14217	3.44038e-05	0.00025119	LETM2	protein_coding	ENSMUSG00000037363.10
849.337	-0.250151	0.0604005	-4.14153	3.44993e-05	0.000251795	CENPJ	protein_coding	ENSMUSG00000064128.9
2274.24	-0.16875	0.0407512	-4.14099	3.45815e-05	0.000252341	ZFP316	protein_coding	ENSMUSG00000046658.17
1836.7	0.21513	0.051952	4.14093	3.45897e-05	0.000252347	ADRM1B	protein_coding	ENSMUSG00000042165.10
1312.11	0.201408	0.0486434	4.14049	3.46558e-05	0.000252776	BMT2	protein_coding	ENSMUSG00000042742.8
3169.65	0.284318	0.0686928	4.13897	3.48861e-05	0.000254401	NFYA	protein_coding	ENSMUSG00000023994.14
4996.68	-0.255898	0.0618291	-4.13879	3.49142e-05	0.000254552	ABCG4	protein_coding	ENSMUSG00000032131.17
2536.77	0.142489	0.0344365	4.13774	3.50746e-05	0.000255613	DCAF13	protein_coding	ENSMUSG00000022300.11
966.439	-0.269793	0.0652023	-4.13778	3.50677e-05	0.000255613	ZFP983	protein_coding	ENSMUSG00000035868.10
18165.9	0.242188	0.0585465	4.13668	3.52369e-05	0.000256705	MADD	protein_coding	ENSMUSG00000040687.17
6495.4	0.162714	0.0393347	4.13666	3.52394e-05	0.000256705	TGFB1I1	protein_coding	ENSMUSG00000030782.18
102.931	-0.540881	0.130786	-4.13561	3.54006e-05	0.000257824	GM49201	lncRNA	ENSMUSG00000115124.2
192.156	0.74274	0.179631	4.1348	3.5526e-05	0.000258682	B3GNT3	protein_coding	ENSMUSG00000031803.9
607.594	-0.44827	0.108424	-4.13441	3.55865e-05	0.000259068	TLL1	protein_coding	ENSMUSG00000053626.6
2727.78	-0.168732	0.0408154	-4.13402	3.56475e-05	0.000259457	COQ9	protein_coding	ENSMUSG00000031782.16
1045.31	-0.22443	0.0542916	-4.13379	3.56833e-05	0.000259662	ALG6	protein_coding	ENSMUSG00000073792.12
437.11	0.253043	0.0612178	4.13349	3.57303e-05	0.000259949	GM55735	miRNA	ENSMUSG00002076354.1
2874.87	-0.209073	0.050589	-4.13278	3.58397e-05	0.00026069	GPR173	protein_coding	ENSMUSG00000056679.14
1458.74	-0.357621	0.0865457	-4.13216	3.59364e-05	0.000261338	TMEM169	protein_coding	ENSMUSG00000026188.12
328.453	0.334531	0.0809725	4.13141	3.60543e-05	0.00026214	A230020J21RIK	lncRNA	ENSMUSG00000097845.4
5.09304	2.70419	0.65473	4.13024	3.62391e-05	0.000263427	LCE1A1	protein_coding	ENSMUSG00000057609.7
5607.39	-0.171874	0.041632	-4.12841	3.65277e-05	0.000265469	TUBGCP4	protein_coding	ENSMUSG00000027263.13
4551.71	0.106015	0.0256828	4.12787	3.66142e-05	0.000266041	CTCF	protein_coding	ENSMUSG00000005698.16
7538.56	-0.165002	0.0399835	-4.12675	3.67926e-05	0.000267224	SLC4A4	protein_coding	ENSMUSG00000060961.17
497.404	-0.356183	0.0863105	-4.12676	3.67909e-05	0.000267224	WEE1	protein_coding	ENSMUSG00000031016.10
2974.46	-0.215737	0.0522875	-4.12598	3.69158e-05	0.000268062	ARRB2	protein_coding	ENSMUSG00000060216.16
1394	-0.228377	0.0553554	-4.12564	3.69698e-05	0.000268397	GM35585	lncRNA	ENSMUSG00000105550.3
7643.82	-0.111418	0.0270105	-4.12499	3.70758e-05	0.00026911	PPP2R5D	protein_coding	ENSMUSG00000059409.10
16524.5	0.309276	0.0750431	4.12131	3.76717e-05	0.000273377	HCN1	protein_coding	ENSMUSG00000021730.9
834.958	0.259031	0.0628549	4.12109	3.77078e-05	0.000273523	FAM151A	protein_coding	ENSMUSG00000034871.3
4645.39	0.192357	0.0466756	4.12114	3.77006e-05	0.000273523	DENND4A	protein_coding	ENSMUSG00000053641.10
257.258	-0.342191	0.0830378	-4.1209	3.77389e-05	0.000273691	GM16295	lncRNA	ENSMUSG00000087041.3
118.482	0.441102	0.107054	4.12038	3.78249e-05	0.000274257	MIR5129	miRNA	ENSMUSG00000092679.3
43.6721	-1.32983	0.322767	-4.1201	3.78707e-05	0.00027453	GM7233	protein_coding	ENSMUSG00000094151.3
41.715	1.05613	0.25636	4.11971	3.79354e-05	0.000274942	SIX2	protein_coding	ENSMUSG00000024134.13
8978.97	0.181249	0.043999	4.1194	3.79859e-05	0.000275249	VCL	protein_coding	ENSMUSG00000021823.11
4322.36	-0.258249	0.0627005	-4.11877	3.80906e-05	0.00027595	TMT1A	protein_coding	ENSMUSG00000054619.8
139.571	-0.668832	0.162416	-4.11801	3.82163e-05	0.000276801		lncRNA	ENSMUSG00000142649.1
1442.18	-0.151022	0.0366815	-4.11713	3.83625e-05	0.000277802	GM47889	lncRNA	ENSMUSG00000111368.3
23.1328	1.21175	0.294322	4.11708	3.83711e-05	0.000277806		lncRNA	ENSMUSG00000130059.1
116.791	0.461853	0.112185	4.11688	3.84038e-05	0.000277984		lncRNA	ENSMUSG00000133825.1
1102.34	0.475704	0.115564	4.11636	3.84907e-05	0.000278554	ADGRL4	protein_coding	ENSMUSG00000039167.13
2071.15	-0.153163	0.03721	-4.11618	3.8521e-05	0.000278714	TMEM192	protein_coding	ENSMUSG00000025521.16
1097.44	0.194589	0.047292	4.11462	3.87818e-05	0.000280542		lncRNA	ENSMUSG00000134509.1
38.4502	-1.01358	0.246364	-4.11416	3.88592e-05	0.000281042	D630023F18RIK	protein_coding	ENSMUSG00000044816.11
1166.93	0.288167	0.0700478	4.11386	3.891e-05	0.00028135	CD180	protein_coding	ENSMUSG00000021624.10
50.9842	-0.937465	0.227896	-4.11357	3.89581e-05	0.000281584		lncRNA	ENSMUSG00000133033.1
833.879	-0.253098	0.0615276	-4.11357	3.89587e-05	0.000281584	OAS1C	protein_coding	ENSMUSG00000001166.18
7190.86	-0.244912	0.0595396	-4.11343	3.89824e-05	0.000281696	PANX2	protein_coding	ENSMUSG00000058441.8
404.106	0.243556	0.0592118	4.11331	3.90027e-05	0.000281783	GM15718	lncRNA	ENSMUSG00000085663.2
3454.69	-0.164265	0.0399396	-4.11283	3.90841e-05	0.000282312	EDC4	protein_coding	ENSMUSG00000036270.17
4569.05	0.228128	0.0554764	4.11215	3.91985e-05	0.000283019	NME2	protein_coding	ENSMUSG00000020857.12
541.535	0.295381	0.0718304	4.11219	3.91915e-05	0.000283019	BAK1	protein_coding	ENSMUSG00000057789.15
1970.04	0.164419	0.0399893	4.11157	3.92984e-05	0.00028368	KMT5B	protein_coding	ENSMUSG00000045098.20
70.1048	0.596046	0.14497	4.11151	3.93076e-05	0.000283687	GM8508	processed_pseudogene	ENSMUSG00000049477.6
2224.65	-0.258062	0.0627736	-4.11099	3.93961e-05	0.000284266	ZSCAN29	protein_coding	ENSMUSG00000050619.15
5382.89	0.141959	0.0345324	4.11089	3.94143e-05	0.000284337	AKT1S1	protein_coding	ENSMUSG00000011096.18
1520.17	0.790019	0.192217	4.11003	3.95614e-05	0.000285339	PLVAP	protein_coding	ENSMUSG00000034845.7
20978.3	-0.280324	0.068209	-4.10978	3.96044e-05	0.000285588	SCN9A	protein_coding	ENSMUSG00000075316.14
22.5346	2.06164	0.501696	4.10935	3.96775e-05	0.000286055		lncRNA	ENSMUSG00000121476.2
5594.34	0.219809	0.0534963	4.10887	3.97603e-05	0.000286592	OAT	protein_coding	ENSMUSG00000030934.10
102.894	0.515426	0.125455	4.10845	3.98328e-05	0.000287054		lncRNA	ENSMUSG00000122675.1
207.35	-0.344208	0.0837882	-4.10807	3.98975e-05	0.00028746	GM31728	lncRNA	ENSMUSG00000102923.4
929.478	-0.229153	0.0557854	-4.10776	3.99508e-05	0.000287784	FAM161B	protein_coding	ENSMUSG00000021234.10
15282.8	0.149101	0.0363011	4.10733	4.00264e-05	0.000288268	ZDHHC18	protein_coding	ENSMUSG00000037553.15
5853.76	-0.26175	0.0637346	-4.10687	4.01058e-05	0.000288779	TAFA2	protein_coding	ENSMUSG00000044071.10
28.1351	1.33049	0.324034	4.10604	4.02506e-05	0.00028976	GM49518	lncRNA	ENSMUSG00000116290.3
251.971	-0.304239	0.0740973	-4.10593	4.02687e-05	0.00028983		lncRNA	ENSMUSG00000127520.1
2122.37	-0.206387	0.0502679	-4.10575	4.03013e-05	0.000290004	ABHD14A	protein_coding	ENSMUSG00000042210.19
7726.07	-0.173788	0.0423317	-4.10539	4.03634e-05	0.000290389	FECH	protein_coding	ENSMUSG00000024588.11
2830.29	0.234401	0.0571067	4.10461	4.04992e-05	0.000291305	NFKB1	protein_coding	ENSMUSG00000028163.18
16117.2	0.283771	0.0691359	4.10453	4.05136e-05	0.000291348	PABPC1	protein_coding	ENSMUSG00000022283.16
5431.6	-0.233754	0.0569622	-4.10367	4.06645e-05	0.000292371	LYRM9	protein_coding	ENSMUSG00000072640.12
1531.62	0.197635	0.0481697	4.1029	4.08007e-05	0.000293167	D230022J07RIK	lncRNA	ENSMUSG00000087176.3
558.305	-0.362771	0.0884179	-4.10292	4.07974e-05	0.000293167	GM26868	lncRNA	ENSMUSG00000097870.4
19865.3	-0.23677	0.0577072	-4.10295	4.0791e-05	0.000293167	ADAM11	protein_coding	ENSMUSG00000020926.17
214.111	-0.634584	0.154695	-4.10216	4.09318e-05	0.000294046	PMFBP1	protein_coding	ENSMUSG00000031727.9
999.563	-0.531787	0.129638	-4.10211	4.09408e-05	0.00029405	KCNJ11	protein_coding	ENSMUSG00000096146.3
8240.62	-0.192098	0.0468347	-4.10162	4.10275e-05	0.000294585	GM49334	lncRNA	ENSMUSG00000111809.4
4118.94	-0.169609	0.041352	-4.10159	4.10325e-05	0.000294585	6030458C11RIK	protein_coding	ENSMUSG00000022195.8
6.10705	2.29634	0.559888	4.10143	4.10599e-05	0.00029472		lncRNA	ENSMUSG00000123061.1
1909.17	-0.133151	0.0324675	-4.10108	4.11235e-05	0.000295115	CCDC106	protein_coding	ENSMUSG00000035228.16
45.6239	-0.771228	0.188094	-4.10023	4.12733e-05	0.000296128		lncRNA	ENSMUSG00000141498.1
74.1	0.749384	0.182795	4.09959	4.13875e-05	0.000296885	GM57344	lncRNA	ENSMUSG00000120478.2
475.921	0.276871	0.0675493	4.09879	4.15312e-05	0.000297853		lncRNA	ENSMUSG00000122213.1
10168.8	0.218141	0.0532221	4.09868	4.15508e-05	0.000297908	PRDM2	protein_coding	ENSMUSG00000057637.14
115.006	-0.515206	0.125701	-4.09865	4.15562e-05	0.000297908		lncRNA	ENSMUSG00000137796.1
617.257	-0.299152	0.0730029	-4.09781	4.1707e-05	0.000298926	THRB	protein_coding	ENSMUSG00000021779.20
825.41	0.40773	0.0995159	4.09713	4.18299e-05	0.000299745	PIEZO1	protein_coding	ENSMUSG00000014444.18
10280.6	-0.12899	0.0314877	-4.09652	4.19411e-05	0.000300426	CACYBP	protein_coding	ENSMUSG00000014226.11
1484.17	0.446018	0.108879	4.09646	4.19514e-05	0.000300426	PLEKHG2	protein_coding	ENSMUSG00000037552.18
2532.96	0.162784	0.0397373	4.09649	4.19454e-05	0.000300426	CXXC1	protein_coding	ENSMUSG00000024560.8
3345.49	-0.132531	0.0323586	-4.0957	4.20889e-05	0.000301348	VTA1	protein_coding	ENSMUSG00000019868.17
4632.6	-0.249851	0.0610288	-4.09399	4.2402e-05	0.000303527	IGIP	protein_coding	ENSMUSG00000110185.3
1604.3	-0.178996	0.0437329	-4.09295	4.25927e-05	0.000304828	NAT10	protein_coding	ENSMUSG00000027185.16
6478.18	-0.109186	0.0266802	-4.09241	4.26911e-05	0.000305405		lncRNA	ENSMUSG00000139868.1
1412.99	-0.540263	0.132015	-4.09245	4.26841e-05	0.000305405	CACNA1I	protein_coding	ENSMUSG00000022416.16
554.418	0.245502	0.0599958	4.09199	4.27681e-05	0.000305892	GM43365	TEC	ENSMUSG00000105084.2
11869	0.169738	0.0414848	4.09158	4.28452e-05	0.000306379	PHF20	protein_coding	ENSMUSG00000038116.17
1293.33	-0.165278	0.0404089	-4.09014	4.31105e-05	0.000308084	FCNAOS	lncRNA	ENSMUSG00000052403.13
193.406	-0.556717	0.136112	-4.09014	4.31104e-05	0.000308084	GM14412	protein_coding	ENSMUSG00000078868.4
892.083	-0.317996	0.0777467	-4.09016	4.31083e-05	0.000308084	GM31087	lncRNA	ENSMUSG00000117674.3
1688.02	0.19214	0.0469775	4.09003	4.31313e-05	0.000308168	GPATCH4	protein_coding	ENSMUSG00000028069.17
59.0793	0.648174	0.158489	4.08971	4.31905e-05	0.000308527		lncRNA	ENSMUSG00000136619.1
46.0304	-0.675341	0.165143	-4.08943	4.32437e-05	0.000308843		lncRNA	ENSMUSG00000136187.1
2035.01	0.130637	0.0319469	4.08918	4.32902e-05	0.00030911	NOL11	protein_coding	ENSMUSG00000018433.15
782.998	-0.272178	0.0665622	-4.08908	4.33096e-05	0.000309184	PABPC1L2A	protein_coding	ENSMUSG00000086524.6
619.911	-0.29388	0.071875	-4.08877	4.33666e-05	0.000309527	EGFEM1	protein_coding	ENSMUSG00000063600.15
13.1377	1.40461	0.343645	4.08739	4.36262e-05	0.000311315		lncRNA	ENSMUSG00000139947.1
3423.44	0.143632	0.0351441	4.08694	4.371e-05	0.000311848		lncRNA	ENSMUSG00000133932.1
1838.69	-0.223515	0.0546973	-4.08639	4.3813e-05	0.000312517	RMDN2	protein_coding	ENSMUSG00000036368.9
2335.15	-0.188644	0.0461805	-4.08492	4.40912e-05	0.000314436	ARL6	protein_coding	ENSMUSG00000022722.19
5.50287	3.50072	0.857022	4.08475	4.41236e-05	0.000314602	IL24	protein_coding	ENSMUSG00000026420.17
2975.73	-0.153813	0.0376612	-4.08413	4.42428e-05	0.000315386	GM12316	lncRNA	ENSMUSG00000086976.2
2517.32	-0.121561	0.0297651	-4.08401	4.42651e-05	0.00031548	GM56613	lncRNA	ENSMUSG00000120288.2
218.015	-0.445947	0.109199	-4.08379	4.43063e-05	0.000315708	GM15755	lncRNA	ENSMUSG00000086910.3
13.1901	1.4849	0.363653	4.0833	4.44014e-05	0.000316319	GM47080	lncRNA	ENSMUSG00000113950.2
4139.36	0.139494	0.0341628	4.0832	4.44199e-05	0.000316385	GIT2	protein_coding	ENSMUSG00000041890.18
7.8551	4.20276	1.02944	4.08257	4.45407e-05	0.00031718	SPEER1G	protein_coding	ENSMUSG00000094025.9
5736.48	-0.146656	0.0359316	-4.08154	4.4738e-05	0.000318519	HNRNPR	protein_coding	ENSMUSG00000066037.15
104916	0.163441	0.0400445	4.08149	4.4748e-05	0.000318524	STMN2	protein_coding	ENSMUSG00000027500.11
2036.27	0.187957	0.0460561	4.08106	4.48315e-05	0.000319052	WDR5	protein_coding	ENSMUSG00000026917.16
4.31964	4.27376	1.04725	4.08094	4.48537e-05	0.000319144	4933435F18RIK	lncRNA	ENSMUSG00000086978.3
6427.21	-0.117402	0.0287723	-4.08038	4.49615e-05	0.000319845	MED9	protein_coding	ENSMUSG00000061650.7
1260.28	0.212795	0.0521533	4.08019	4.49987e-05	0.000320009	RRP9	protein_coding	ENSMUSG00000041506.16
82.1687	0.866187	0.212292	4.08017	4.50033e-05	0.000320009	4930544M13RIK	lncRNA	ENSMUSG00000051758.8
4990.31	-0.142436	0.0349133	-4.07972	4.50902e-05	0.000320561	CHM	protein_coding	ENSMUSG00000025531.15
194.039	0.567516	0.139121	4.07931	4.51698e-05	0.00032106	RECQL4	protein_coding	ENSMUSG00000033762.9
2290.7	-0.19147	0.0469398	-4.07906	4.52188e-05	0.000321341	ZFTRAF1	protein_coding	ENSMUSG00000053929.19
5921.92	0.105432	0.0258493	4.07873	4.52826e-05	0.000321728	GM20427	lncRNA	ENSMUSG00000092595.3
3537.51	-0.204273	0.0500863	-4.07841	4.53443e-05	0.0003221		lncRNA	ENSMUSG00000142207.1
17115.1	0.185762	0.0455486	4.07832	4.53619e-05	0.000322158	FTL1	protein_coding	ENSMUSG00000050708.17
79.7092	-0.841218	0.206329	-4.07707	4.56067e-05	0.00032383	GM14317	lncRNA	ENSMUSG00000086179.3
13398.2	-0.211258	0.0518405	-4.07516	4.59835e-05	0.000326437	SNPH	protein_coding	ENSMUSG00000027457.16
8318.54	-0.190026	0.046631	-4.0751	4.59951e-05	0.000326452	SBK1	protein_coding	ENSMUSG00000042978.12
4.75274	4.17672	1.02497	4.07496	4.60219e-05	0.000326575	GM17094	lncRNA	ENSMUSG00000090839.2
378.226	0.26701	0.0655308	4.07458	4.60977e-05	0.000327045		lncRNA	ENSMUSG00000139023.1
867.601	-0.179248	0.0439989	-4.07393	4.62271e-05	0.000327895		lncRNA	ENSMUSG00000140395.1
4.5317	3.90798	0.95946	4.0731	4.63905e-05	0.000328986		lncRNA	ENSMUSG00000133398.1
162.526	-0.796021	0.195441	-4.07294	4.64235e-05	0.000329152	SLC34A2	protein_coding	ENSMUSG00000029188.15
302.767	-0.393421	0.0966036	-4.07253	4.65049e-05	0.000329661	FAM163B	protein_coding	ENSMUSG00000009216.8
6460.92	-0.26009	0.063869	-4.07225	4.6562e-05	0.000329966	OSBPL6	protein_coding	ENSMUSG00000042359.19
7429.38	0.126465	0.0310556	4.07222	4.65673e-05	0.000329966	SLU7	protein_coding	ENSMUSG00000020409.11
1789.88	-0.2759	0.0677542	-4.07207	4.65976e-05	0.000330113	JAKMIP3	protein_coding	ENSMUSG00000056856.15
5700.09	0.239722	0.058874	4.07179	4.66533e-05	0.000330439	SEL1L3	protein_coding	ENSMUSG00000029189.11
3431.1	-0.207354	0.0509315	-4.07123	4.6766e-05	0.000331169		lncRNA	ENSMUSG00000135340.1
1050.13	-0.335961	0.0825359	-4.07048	4.69159e-05	0.000332162	ARHGAP15	protein_coding	ENSMUSG00000049744.16
808.155	0.20103	0.0493946	4.06988	4.70383e-05	0.000332959	RRP1B	protein_coding	ENSMUSG00000058392.14
6680.81	0.123569	0.0303654	4.0694	4.7134e-05	0.000333568	PTGES3	protein_coding	ENSMUSG00000071072.13
6741.4	0.140793	0.0346001	4.06916	4.71831e-05	0.000333847	SEPTIN11	protein_coding	ENSMUSG00000058013.12
81.8571	0.539647	0.132622	4.06907	4.72021e-05	0.000333912	TMEM102	protein_coding	ENSMUSG00000089876.4
3429.51	-0.252954	0.0621777	-4.06824	4.73686e-05	0.000335021	GM10684	lncRNA	ENSMUSG00000074385.5
18.3953	1.82158	0.447773	4.06809	4.7401e-05	0.000335181	IL23R	protein_coding	ENSMUSG00000049093.10
191.568	-0.485002	0.119261	-4.06672	4.768e-05	0.000337085	2900072N19RIK	lncRNA	ENSMUSG00000087018.3
5121.05	-0.12504	0.0307497	-4.06637	4.77512e-05	0.000337518	POGLUT1	protein_coding	ENSMUSG00000034064.15
1338.84	-0.161117	0.0396256	-4.06599	4.78296e-05	0.000338002	ISY1	protein_coding	ENSMUSG00000030056.9
1552.72	-0.151441	0.0372473	-4.06582	4.7864e-05	0.000338176	BLOC1S6OS	lncRNA	ENSMUSG00000085633.4
8753.03	0.207876	0.0511563	4.06355	4.83324e-05	0.000341415	PTP4A2	protein_coding	ENSMUSG00000028788.15
27248	0.0779949	0.0191943	4.06345	4.8353e-05	0.00034149	UBE2D3	protein_coding	ENSMUSG00000078578.10
353.528	-0.31917	0.0785575	-4.06288	4.84709e-05	0.000342252		lncRNA	ENSMUSG00000124632.1
3312.74	-0.12771	0.0314391	-4.06214	4.86247e-05	0.000343268	THUMPD3	protein_coding	ENSMUSG00000030264.15
52.6929	0.797545	0.196373	4.06138	4.87833e-05	0.000344174	MMEL1	protein_coding	ENSMUSG00000058183.17
45.8108	0.943733	0.232366	4.06141	4.87773e-05	0.000344174		lncRNA	ENSMUSG00000138080.1
715.826	0.457404	0.112621	4.06143	4.87728e-05	0.000344174	IER2	protein_coding	ENSMUSG00000053560.6
25550.9	0.271335	0.0668101	4.06128	4.88035e-05	0.000344246	LDLR	protein_coding	ENSMUSG00000032193.10
4044.66	-0.176577	0.0434811	-4.06101	4.88618e-05	0.000344542	ICA1L	protein_coding	ENSMUSG00000026018.13
1665.04	0.187635	0.0462043	4.06099	4.88655e-05	0.000344542	ZFP90	protein_coding	ENSMUSG00000031907.10
141.891	-0.404496	0.0997	-4.05713	4.96799e-05	0.000350211	GM48140	lncRNA	ENSMUSG00000114049.3
13044.4	-0.168928	0.0416389	-4.05698	4.97106e-05	0.000350356	CSNK2A1	protein_coding	ENSMUSG00000074698.11
647.888	-0.243822	0.060103	-4.05673	4.97646e-05	0.000350665	GM15642	lncRNA	ENSMUSG00000085326.2
9868.32	-0.215649	0.0531828	-4.05487	5.01623e-05	0.000353394	TMED8	protein_coding	ENSMUSG00000034111.7
6508.47	0.201606	0.0497226	4.05462	5.02168e-05	0.000353705	GM26608	lncRNA	ENSMUSG00000097673.4
4657.84	0.107619	0.0265445	4.05429	5.02858e-05	0.000354119	BAG5	protein_coding	ENSMUSG00000049792.7
2855.52	-0.144935	0.0357564	-4.05339	5.04799e-05	0.000355413	PIAS4	protein_coding	ENSMUSG00000004934.15
4923.14	0.351955	0.0868566	4.05214	5.0752e-05	0.000357255	PKP4	protein_coding	ENSMUSG00000026991.21
3337.15	0.21862	0.0539554	4.05185	5.08136e-05	0.000357469	GM20458	protein_coding	ENSMUSG00000090996.2
337.29	-0.296728	0.0732315	-4.05191	5.08013e-05	0.000357469	1700112J16RIK	lncRNA	ENSMUSG00000097527.5
3865.21	0.111071	0.0274122	4.05188	5.08077e-05	0.000357469	SMARCB1	protein_coding	ENSMUSG00000000902.14
309.591	-0.492254	0.12151	-4.05113	5.09704e-05	0.000358498	ANKRD34B	protein_coding	ENSMUSG00000045034.13
679.396	-0.262618	0.0648356	-4.05053	5.11019e-05	0.000359349		lncRNA	ENSMUSG00000143458.1
984.001	-0.322256	0.0795696	-4.04998	5.12209e-05	0.000360112	SLC25A29	protein_coding	ENSMUSG00000021265.4
176.303	-0.392101	0.0968806	-4.04726	5.18211e-05	0.000364257	GM9936	lncRNA	ENSMUSG00000107108.4
4162.55	0.0999059	0.0247038	4.04415	5.25129e-05	0.000368893	THUMPD1	protein_coding	ENSMUSG00000030942.9
563.207	0.241815	0.0597936	4.04417	5.25088e-05	0.000368893	GM29642	lncRNA	ENSMUSG00000100002.5
2901.92	0.189054	0.0467474	4.04416	5.25107e-05	0.000368893	MED13	protein_coding	ENSMUSG00000034297.15
131.96	-0.531929	0.131563	-4.04314	5.2741e-05	0.000370419		lncRNA	ENSMUSG00000130650.1
5.13251	3.19381	0.790397	4.04077	5.3276e-05	0.0003741		lncRNA	ENSMUSG00000134665.1
6.72338	4.2174	1.04374	4.04065	5.33026e-05	0.000374167	FBXW13	protein_coding	ENSMUSG00000049314.12
148.923	-0.808551	0.200105	-4.04063	5.33074e-05	0.000374167	TRPC5	protein_coding	ENSMUSG00000041710.5
12082	0.131686	0.0325934	4.04026	5.33929e-05	0.00037469	SLC25A51	protein_coding	ENSMUSG00000045973.19
3172.32	0.195967	0.0485102	4.03971	5.35177e-05	0.000375489	GEMIN5	protein_coding	ENSMUSG00000037275.15
199.117	0.750451	0.185851	4.03792	5.39267e-05	0.000378282	GM56758	lncRNA	ENSMUSG00000120426.2
33.361	-1.06229	0.263089	-4.03774	5.39683e-05	0.000378496	GM2018	lncRNA	ENSMUSG00000085798.2
735.688	-0.269687	0.0667958	-4.03749	5.40258e-05	0.000378803	NUBPL	protein_coding	ENSMUSG00000035142.19
21544.6	0.104998	0.0260061	4.03746	5.40342e-05	0.000378803	BC005537	protein_coding	ENSMUSG00000019132.12
4405.25	-0.168765	0.0418007	-4.03737	5.40547e-05	0.000378869	MTX2	protein_coding	ENSMUSG00000027099.10
3876.6	0.173455	0.0429679	4.03686	5.41712e-05	0.000379608	NUP98	protein_coding	ENSMUSG00000063550.9
271.404	-0.355071	0.0879616	-4.03666	5.42169e-05	0.000379814	9030407P20RIK	lncRNA	ENSMUSG00000097343.4
2658.05	-0.21498	0.0532573	-4.03664	5.42227e-05	0.000379814	CCDC157	protein_coding	ENSMUSG00000051427.15
2969.93	-0.230044	0.0569974	-4.03604	5.43619e-05	0.000380711	NKRF	protein_coding	ENSMUSG00000044149.8
34.2513	-0.804967	0.199465	-4.03563	5.4455e-05	0.000381207	GM12299	lncRNA	ENSMUSG00000085926.2
1546.09	0.174056	0.0431293	4.03568	5.44446e-05	0.000381207	4930592A05RIK	lncRNA	ENSMUSG00000115779.3
12489.2	-0.131392	0.0325607	-4.03531	5.45298e-05	0.000381653	ACBD5	protein_coding	ENSMUSG00000026781.18
134.665	-0.397913	0.0986425	-4.03389	5.4861e-05	0.000383892	HOXA5	protein_coding	ENSMUSG00000038253.7
365.313	0.267414	0.0662982	4.0335	5.49517e-05	0.000384449	ZFP747	protein_coding	ENSMUSG00000054381.6
1090.23	-0.22328	0.0553586	-4.03335	5.49876e-05	0.000384622	GTF2H4	protein_coding	ENSMUSG00000001524.15
21.8808	-1.23389	0.305948	-4.03302	5.50638e-05	0.000384997	GM42545	TEC	ENSMUSG00000107058.2
21416.6	-0.209052	0.0518345	-4.03307	5.50527e-05	0.000384997		lncRNA	ENSMUSG00000124059.1
11072.4	-0.171834	0.0426209	-4.03168	5.53804e-05	0.000387132	LRRC49	protein_coding	ENSMUSG00000047766.16
12707.6	-0.299137	0.0741997	-4.03152	5.54172e-05	0.000387239	OPRM1	protein_coding	ENSMUSG00000000766.19
641.203	-0.249496	0.0618863	-4.03152	5.54183e-05	0.000387239	CNTROB	protein_coding	ENSMUSG00000032782.20
459.068	0.649379	0.161099	4.03094	5.55546e-05	0.000388112	EGR3	protein_coding	ENSMUSG00000033730.5
2217.9	-0.213059	0.0528574	-4.03083	5.55802e-05	0.000388212	PHTF2	protein_coding	ENSMUSG00000039987.16
12053.1	0.210637	0.0522606	4.03051	5.56553e-05	0.000388657	RAB3GAP2	protein_coding	ENSMUSG00000039318.13
3229.12	0.190783	0.0473418	4.0299	5.58005e-05	0.000389592	SKAP2	protein_coding	ENSMUSG00000059182.9
13212.4	0.168965	0.0419341	4.02928	5.59474e-05	0.000390538	KIF3B	protein_coding	ENSMUSG00000027475.10
687.128	0.344084	0.0854172	4.02827	5.61881e-05	0.000392138	SHISA2	protein_coding	ENSMUSG00000044461.7
14301	0.14262	0.0354082	4.02787	5.62844e-05	0.00039273	PRDX1	protein_coding	ENSMUSG00000028691.13
1050.35	-0.172745	0.0428931	-4.02734	5.64115e-05	0.000393537	MOAP1	protein_coding	ENSMUSG00000096458.8
1696.29	0.412002	0.102306	4.02717	5.64527e-05	0.000393744	PDLIM4	protein_coding	ENSMUSG00000020388.13
2080.85	0.341388	0.0847756	4.02696	5.65035e-05	0.000394019	NDST3	protein_coding	ENSMUSG00000027977.16
34218.5	0.14087	0.0349919	4.0258	5.67823e-05	0.000395882	TSC22D1	protein_coding	ENSMUSG00000022010.20
6681.37	-0.127937	0.0317815	-4.02553	5.68479e-05	0.000396259	FAM114A2	protein_coding	ENSMUSG00000020523.15
13083.6	-0.185343	0.0460427	-4.02545	5.6866e-05	0.000396305	ZFYVE9	protein_coding	ENSMUSG00000034557.15
14892.8	-0.158759	0.0394416	-4.02518	5.69321e-05	0.000396684	MIGA1	protein_coding	ENSMUSG00000054942.14
5061.89	0.215295	0.0534979	4.02436	5.713e-05	0.000397982	ATG2A	protein_coding	ENSMUSG00000024773.16
3128.04	-0.17847	0.0443511	-4.02404	5.72082e-05	0.000398446	ENTREP1	protein_coding	ENSMUSG00000071604.6
15495.4	-0.106211	0.026402	-4.02286	5.7496e-05	0.000400369	DNAAF10	protein_coding	ENSMUSG00000078970.6
540.604	-0.263496	0.0655063	-4.02246	5.75942e-05	0.00040089	GM34794	lncRNA	ENSMUSG00000115137.4
139.554	0.426326	0.105985	4.02249	5.75852e-05	0.00040089		lncRNA	ENSMUSG00000142720.1
341.204	-0.262575	0.065289	-4.02173	5.7773e-05	0.000402053	USP46OS2	lncRNA	ENSMUSG00000086234.5
10.1743	1.87914	0.467334	4.02098	5.79566e-05	0.000403249		lncRNA	ENSMUSG00000139264.1
920.886	0.252139	0.0627098	4.02072	5.80202e-05	0.00040361	ABHD1	protein_coding	ENSMUSG00000006638.17
3328.29	-0.154164	0.0383502	-4.01992	5.8219e-05	0.00040491	NQO2	protein_coding	ENSMUSG00000046949.17
25.3904	1.17571	0.292603	4.01809	5.86707e-05	0.000407886		lncRNA	ENSMUSG00000121481.2
11.1527	1.59999	0.398196	4.0181	5.86689e-05	0.000407886	4930563I02RIK	lncRNA	ENSMUSG00000086112.3
35.6846	-0.920487	0.229098	-4.01788	5.87243e-05	0.000408176	GM39168	lncRNA	ENSMUSG00000110179.3
2838.96	0.109897	0.0273573	4.01708	5.89231e-05	0.000409475	4930549G23RIK	lncRNA	ENSMUSG00000118134.4
1372.9	-0.192536	0.0479474	-4.01557	5.93035e-05	0.000411976	PWWP2B	protein_coding	ENSMUSG00000060260.14
6.66878	2.88436	0.718298	4.01555	5.93071e-05	0.000411976		lncRNA	ENSMUSG00000140993.1
616.827	-0.530884	0.132223	-4.01506	5.94314e-05	0.000412756	WDR72	protein_coding	ENSMUSG00000044976.18
810.859	0.292578	0.072875	4.01479	5.9499e-05	0.000413142		lncRNA	ENSMUSG00000140155.1
86.9214	-1.01064	0.251745	-4.01453	5.95646e-05	0.000413514	IL17RE	protein_coding	ENSMUSG00000043088.17
359.747	-0.391283	0.097478	-4.01406	5.96829e-05	0.000414251	OXLD1	protein_coding	ENSMUSG00000039670.3
1801.53	-0.174236	0.0434174	-4.01305	5.99385e-05	0.000415941	DMAC2L	protein_coding	ENSMUSG00000054894.7
937.998	-0.241839	0.060268	-4.01272	6.00232e-05	0.00041636		lncRNA	ENSMUSG00000142195.1
3189.84	0.171605	0.0427647	4.01276	6.00118e-05	0.00041636	ZFP410	protein_coding	ENSMUSG00000042472.12
74.581	0.629618	0.156955	4.01145	6.03469e-05	0.000418521	GPHA2	protein_coding	ENSMUSG00000024784.14
9669.61	-0.263252	0.0656391	-4.01059	6.05669e-05	0.000419962	GPRC5B	protein_coding	ENSMUSG00000008734.10
193.938	-0.392198	0.0977966	-4.01034	6.06306e-05	0.000420318	GM52182	lncRNA	ENSMUSG00000121132.2
1249.17	0.461897	0.115189	4.00992	6.07389e-05	0.000420899	CD93	protein_coding	ENSMUSG00000027435.9
5715.56	0.153291	0.0382274	4.00997	6.07276e-05	0.000420899	PLPP1	protein_coding	ENSMUSG00000021759.15
1554.8	0.268969	0.0670774	4.00984	6.07608e-05	0.000420965	NHSL1	protein_coding	ENSMUSG00000039835.17
2840.13	0.201968	0.0503696	4.00972	6.07915e-05	0.000421093	SLC8A3	protein_coding	ENSMUSG00000079055.11
4187.38	-0.148832	0.0371205	-4.00943	6.08655e-05	0.000421435	ATCAYOS	lncRNA	ENSMUSG00000085779.3
1030.28	0.331276	0.0826239	4.00945	6.08613e-05	0.000421435	PRDM15	protein_coding	ENSMUSG00000014039.19
123.773	-0.55227	0.137745	-4.00937	6.08817e-05	0.000421462		lncRNA	ENSMUSG00000143312.1
1115.56	-0.252729	0.0630481	-4.00851	6.11019e-05	0.000422901	PNCK	protein_coding	ENSMUSG00000002012.14
6077.9	0.130778	0.0326277	4.0082	6.11837e-05	0.000423382	TUT7	protein_coding	ENSMUSG00000035248.10
1928.46	0.281651	0.0702698	4.00813	6.12015e-05	0.00042342	ITGA1	protein_coding	ENSMUSG00000042284.11
4785.35	-0.125939	0.0314234	-4.00781	6.12835e-05	0.000423901	KEAP1	protein_coding	ENSMUSG00000003308.16
190.598	-0.590761	0.14741	-4.00761	6.1336e-05	0.000424179	CSMD3	protein_coding	ENSMUSG00000022311.16
4708.62	0.197694	0.0493336	4.0073	6.1418e-05	0.00042466	PBX1	protein_coding	ENSMUSG00000052534.16
10968.5	-0.131067	0.0327094	-4.00703	6.14874e-05	0.000425054	SRPK2	protein_coding	ENSMUSG00000062604.12
8.76816	1.8326	0.457371	4.00682	6.15405e-05	0.000425335		lncRNA	ENSMUSG00000143969.1
4.33274	4.1299	1.03099	4.00577	6.18155e-05	0.00042715		lncRNA	ENSMUSG00000123446.1
31.4666	-1.12364	0.280555	-4.00508	6.19973e-05	0.00042832	EDN2	protein_coding	ENSMUSG00000028635.8
7387.77	0.243284	0.060758	4.00415	6.22408e-05	0.000429916	PLAGL1	protein_coding	ENSMUSG00000019817.19
8381.05	-0.169556	0.042349	-4.00379	6.23369e-05	0.000430493	USP25	protein_coding	ENSMUSG00000022867.12
26444	-0.15755	0.0393602	-4.00278	6.2603e-05	0.000432243	AKT3	protein_coding	ENSMUSG00000019699.17
725.54	-0.291406	0.0728252	-4.00145	6.29552e-05	0.000434587	ATP23	protein_coding	ENSMUSG00000025436.13
50.2016	-0.691316	0.172769	-4.0014	6.29689e-05	0.000434595	LRRC26	protein_coding	ENSMUSG00000026961.7
1778.25	0.209331	0.0523163	4.00126	6.30058e-05	0.000434674		lncRNA	ENSMUSG00000135486.1
532.572	-0.448798	0.112164	-4.00127	6.30031e-05	0.000434674		lncRNA	ENSMUSG00000131103.1
378.859	1.07513	0.268746	4.00054	6.31968e-05	0.000435904	ADH1	protein_coding	ENSMUSG00000074207.11
547.221	-0.36048	0.0901138	-4.00028	6.32684e-05	0.00043631	CPN1	protein_coding	ENSMUSG00000025196.5
2211.17	0.155077	0.0387681	4.00013	6.33072e-05	0.00043649		lncRNA	ENSMUSG00000140706.1
91.49	-0.78228	0.195613	-3.99911	6.35798e-05	0.000438193		lncRNA	ENSMUSG00000132455.1
44.3594	0.790394	0.19764	3.99915	6.35695e-05	0.000438193		lncRNA	ENSMUSG00000122060.1
12100.8	-0.165141	0.0412996	-3.9986	6.37175e-05	0.000439054	AK1	protein_coding	ENSMUSG00000026817.15
2922.48	0.21276	0.0532179	3.99791	6.39049e-05	0.000440257	TGFBR1	protein_coding	ENSMUSG00000007613.16
21.8509	1.63521	0.409046	3.9976	6.39867e-05	0.000440731	4930512H18RIK	lncRNA	ENSMUSG00000086866.4
5548.94	0.196599	0.0491809	3.99747	6.40219e-05	0.000440886	CCDC92B	protein_coding	ENSMUSG00000069814.7
52.5783	-0.694038	0.173669	-3.99633	6.43324e-05	0.000442935		lncRNA	ENSMUSG00000134623.1
2650.81	0.17871	0.0447542	3.99314	6.52045e-05	0.000448849	SH3KBP1	protein_coding	ENSMUSG00000040990.18
69.4901	-0.678752	0.169984	-3.99303	6.52344e-05	0.000448879	GM38575	lncRNA	ENSMUSG00000111752.3
794.816	-0.284848	0.0713362	-3.99303	6.5235e-05	0.000448879	GM12002	lncRNA	ENSMUSG00000086584.11
1001.87	-0.24278	0.0608101	-3.99242	6.5402e-05	0.000449938	RNF32	protein_coding	ENSMUSG00000029130.13
23338	-0.168241	0.0421459	-3.99187	6.5554e-05	0.000450893	POU4F1	protein_coding	ENSMUSG00000048349.10
2048.6	0.151109	0.0378553	3.99175	6.5588e-05	0.000450945	E2F4	protein_coding	ENSMUSG00000014859.10
1610	-0.182951	0.045832	-3.99178	6.55792e-05	0.000450945	CLN6	protein_coding	ENSMUSG00000032245.13
786.642	0.227963	0.0571181	3.99109	6.57714e-05	0.000452115		lncRNA	ENSMUSG00000133301.1
370.821	0.452032	0.113271	3.99073	6.58711e-05	0.00045271		lncRNA	ENSMUSG00000127669.1
1128.51	0.222266	0.055704	3.99013	6.6038e-05	0.000453766	IFNAR2	protein_coding	ENSMUSG00000022971.19
441.496	-0.385807	0.0966932	-3.99001	6.6071e-05	0.000453902	SERPINA11	protein_coding	ENSMUSG00000063232.17
110.337	-0.522479	0.13096	-3.9896	6.61838e-05	0.000454586	GM44448	lncRNA	ENSMUSG00000107767.2
10755.6	-0.307736	0.0771442	-3.9891	6.63238e-05	0.000455456	TMEM178B	protein_coding	ENSMUSG00000057716.8
199.851	-0.375883	0.0942426	-3.98846	6.65028e-05	0.000456594		lncRNA	ENSMUSG00000143965.1
14.9693	1.72194	0.431762	3.98817	6.6584e-05	0.00045706	CCR3	protein_coding	ENSMUSG00000035448.10
26388.8	0.169041	0.0423928	3.9875	6.67731e-05	0.000458174	SLC17A6	protein_coding	ENSMUSG00000030500.7
4031.05	0.104943	0.0263178	3.98754	6.67631e-05	0.000458174	LATS1	protein_coding	ENSMUSG00000040021.15
686.264	-0.223219	0.0559811	-3.9874	6.68015e-05	0.000458277		lncRNA	ENSMUSG00000131033.1
173.394	-0.35715	0.0895791	-3.98697	6.69216e-05	0.000458918		lncRNA	ENSMUSG00000129391.1
38.4487	1.06547	0.267238	3.98698	6.69194e-05	0.000458918	GM16090	lncRNA	ENSMUSG00000085595.2
419.775	-0.386556	0.0969629	-3.98664	6.70163e-05	0.000459475	NKD2	protein_coding	ENSMUSG00000021567.16
7.07684	2.56848	0.644406	3.98581	6.72516e-05	0.000460996	SLC6A19OS	lncRNA	ENSMUSG00000021566.8
632.521	-0.255941	0.0642472	-3.98369	6.78533e-05	0.000465028	9330102E08RIK	translated_unprocessed_pseudogene	ENSMUSG00000107879.3
8795.13	-0.146691	0.0368254	-3.98343	6.79269e-05	0.000465439	ATCAY	protein_coding	ENSMUSG00000034958.12
4277.91	0.159667	0.0400844	3.98328	6.79694e-05	0.000465637	EEF2K	protein_coding	ENSMUSG00000035064.18
890.746	-0.213051	0.0535127	-3.98132	6.85333e-05	0.000469406	D630044L22RIK	lncRNA	ENSMUSG00000097405.4
120.121	0.804376	0.202044	3.98119	6.85698e-05	0.000469563	GM41533	lncRNA	ENSMUSG00000133086.1
77.7008	0.708308	0.177952	3.98032	6.88218e-05	0.000471194	ST14	protein_coding	ENSMUSG00000031995.10
13.7946	1.93272	0.485665	3.97954	6.90482e-05	0.00047265	GM42196	lncRNA	ENSMUSG00000109716.3
87.6396	-0.606928	0.152532	-3.97902	6.92008e-05	0.0004736	PLN	protein_coding	ENSMUSG00000038583.14
3772.21	-0.144621	0.0363482	-3.97876	6.92746e-05	0.00047401	5530601H04RIK	lncRNA	ENSMUSG00000087174.10
1901.08	0.249874	0.0628073	3.97841	6.93767e-05	0.000474614	NGDN	protein_coding	ENSMUSG00000022204.10
9681.49	0.142732	0.0358974	3.97612	7.00502e-05	0.000479126	ANKRD13B	protein_coding	ENSMUSG00000037907.17
33.1148	0.958423	0.241109	3.97506	7.03603e-05	0.000481151	GM13652	lncRNA	ENSMUSG00000087333.3
514.069	-0.381917	0.0960882	-3.97465	7.04818e-05	0.000481886		lncRNA	ENSMUSG00000133111.1
1651.57	-0.178307	0.044864	-3.97439	7.05603e-05	0.000482326	PPIL3	protein_coding	ENSMUSG00000026035.16
413.138	-0.316934	0.0797478	-3.97421	7.06141e-05	0.000482597	EFHC2	protein_coding	ENSMUSG00000025038.8
4364.1	0.191832	0.0482708	3.97408	7.06514e-05	0.000482756	MOB3A	protein_coding	ENSMUSG00000003348.11
911.708	0.279141	0.0702635	3.97278	7.10392e-05	0.00048531	PDIA5	protein_coding	ENSMUSG00000022844.9
2752.89	-0.298365	0.0751041	-3.97269	7.10658e-05	0.000485395	FRMPD3	protein_coding	ENSMUSG00000042425.19
22224.6	0.110065	0.0277064	3.97254	7.11117e-05	0.000485611	ATP5F1D	protein_coding	ENSMUSG00000003072.16
2510.42	-0.153643	0.0386776	-3.9724	7.11525e-05	0.000485793	SLC16A7	protein_coding	ENSMUSG00000020102.16
3348.69	-0.193129	0.0486195	-3.97225	7.11964e-05	0.000485996	PDHX	protein_coding	ENSMUSG00000010914.11
31728.9	-0.136865	0.0344638	-3.97126	7.14948e-05	0.000487935	GNG2	protein_coding	ENSMUSG00000043004.14
234.764	-0.419783	0.10571	-3.97107	7.15503e-05	0.000488217	DNAH7A	protein_coding	ENSMUSG00000096141.3
3380.61	-0.145085	0.0365382	-3.97079	7.16359e-05	0.000488704	GTF2H1	protein_coding	ENSMUSG00000006599.14
87.6102	0.516761	0.130162	3.97014	7.18289e-05	0.000489923	GM10461	TEC	ENSMUSG00000107277.2
86.6071	0.991228	0.249779	3.96843	7.23481e-05	0.000493366	PRDM1	protein_coding	ENSMUSG00000038151.14
4864.03	-0.271676	0.0684985	-3.96617	7.30379e-05	0.000497971	OPCML	protein_coding	ENSMUSG00000062257.14
1098.31	-0.190587	0.0480565	-3.9659	7.3121e-05	0.000498438	A330035P11RIK	lncRNA	ENSMUSG00000085615.5
1314.86	-0.197336	0.049765	-3.96535	7.32879e-05	0.000499477	TADA2A	protein_coding	ENSMUSG00000018651.15
1263.45	0.531174	0.133964	3.96505	7.33793e-05	0.0005	LRP4	protein_coding	ENSMUSG00000027253.16
76.2955	0.871801	0.219891	3.96469	7.34915e-05	0.000500666		lncRNA	ENSMUSG00000123256.1
891.101	0.256765	0.0647666	3.96446	7.35617e-05	0.000501042		lncRNA	ENSMUSG00000136541.1
374.879	0.663619	0.167394	3.96442	7.3576e-05	0.000501042		lncRNA	ENSMUSG00000129214.1
4646.84	0.134755	0.0339965	3.96378	7.37713e-05	0.000502272	NAA35	protein_coding	ENSMUSG00000021555.16
8836.59	-0.251081	0.0633465	-3.96361	7.3826e-05	0.000502545	ASTN1	protein_coding	ENSMUSG00000026587.16
1692.79	0.208087	0.0525387	3.96064	7.47485e-05	0.000508723	IMP4	protein_coding	ENSMUSG00000026127.14
1750.06	-0.180147	0.0454917	-3.95999	7.49528e-05	0.000510013	IGHMBP2	protein_coding	ENSMUSG00000024831.15
422.855	-0.310473	0.0784038	-3.95992	7.49758e-05	0.000510068	GM15813	lncRNA	ENSMUSG00000087202.3
69.0272	-0.62819	0.158659	-3.95936	7.51505e-05	0.000511154		lncRNA	ENSMUSG00000133015.1
44868.6	-0.200501	0.0506467	-3.95881	7.53234e-05	0.000512229	NAT8L	protein_coding	ENSMUSG00000048142.10
4.11908	3.56294	0.900222	3.95785	7.56276e-05	0.000514196	GM37087	TEC	ENSMUSG00000103187.2
2106.34	-0.139717	0.0353102	-3.95685	7.5946e-05	0.000516258		lncRNA	ENSMUSG00000140290.1
172.603	0.678128	0.171396	3.9565	7.60561e-05	0.000516904		lncRNA	ENSMUSG00000142121.1
4412.7	-0.177767	0.0449377	-3.95586	7.62598e-05	0.000518186	RNF167	protein_coding	ENSMUSG00000040746.16
807.867	-0.28324	0.0716106	-3.95528	7.64435e-05	0.000519331	CFAP61	protein_coding	ENSMUSG00000037143.18
11817	-0.366861	0.0927664	-3.95468	7.66372e-05	0.000520544	KCNC3	protein_coding	ENSMUSG00000062785.15
1013.06	0.232691	0.0588421	3.95449	7.66979e-05	0.000520853	LENG1	protein_coding	ENSMUSG00000078813.4
6109.28	-0.172724	0.0436785	-3.95444	7.6714e-05	0.000520859	RASA1	protein_coding	ENSMUSG00000021549.15
5304.66	-0.112256	0.0283947	-3.9534	7.70486e-05	0.000523027	CPPED1	protein_coding	ENSMUSG00000065979.13
803.722	0.218367	0.0552523	3.95217	7.74444e-05	0.00052561	ZFP33B	protein_coding	ENSMUSG00000120166.1
4120.11	-0.125274	0.0317021	-3.9516	7.76298e-05	0.000526764	TESK1	protein_coding	ENSMUSG00000028458.13
120.336	-0.47629	0.120535	-3.95147	7.76726e-05	0.00052695	DPYS	protein_coding	ENSMUSG00000022304.14
2828.98	-0.157975	0.0399794	-3.95142	7.769e-05	0.000526964	DDB2	protein_coding	ENSMUSG00000002109.15
3664.03	-0.182393	0.0461636	-3.95102	7.78187e-05	0.000527628		lncRNA	ENSMUSG00000137508.1
1314.55	-0.254684	0.06446	-3.95104	7.78118e-05	0.000527628	ACTR6	protein_coding	ENSMUSG00000019948.5
245	0.351676	0.0890373	3.94976	7.82307e-05	0.000530316	IFIT1BL2	protein_coding	ENSMUSG00000067297.6
413.716	-0.452433	0.114571	-3.94894	7.84981e-05	0.000532024	4930453O03RIK	lncRNA	ENSMUSG00000085420.2
26208.4	0.174518	0.0442075	3.9477	7.89069e-05	0.000534688	S100A10	protein_coding	ENSMUSG00000041959.15
4496.28	-0.149873	0.0379672	-3.94745	7.89884e-05	0.000535135	ALG11	protein_coding	ENSMUSG00000063362.14
121.384	-0.522186	0.132301	-3.94696	7.91513e-05	0.000536133	GM29674	lncRNA	ENSMUSG00000112466.3
656.432	-0.242246	0.061379	-3.94672	7.92286e-05	0.000536444	PRR7	protein_coding	ENSMUSG00000034686.9
4737.73	0.640155	0.162199	3.94673	7.92264e-05	0.000536444	RNASE4	protein_coding	ENSMUSG00000021876.16
6.96459	2.38339	0.603938	3.94641	7.93304e-05	0.000537027	GM11586	lncRNA	ENSMUSG00000087339.3
1018.95	-0.170438	0.0431912	-3.94612	7.94266e-05	0.000537572	MSANTD3	protein_coding	ENSMUSG00000039693.12
3539.41	-0.123113	0.0312015	-3.94574	7.95536e-05	0.000538326	XRCC5	protein_coding	ENSMUSG00000026187.10
29.1702	1.50863	0.382382	3.94534	7.96884e-05	0.000539131	GM42397	lncRNA	ENSMUSG00000109532.3
942.786	0.235802	0.0597733	3.94494	7.98189e-05	0.000539908		lncRNA	ENSMUSG00000138618.1
5584.29	-0.155484	0.0394216	-3.94412	8.00923e-05	0.00054165	ACAP2	protein_coding	ENSMUSG00000049076.13
8537.3	0.184522	0.0467856	3.94399	8.01371e-05	0.000541846	NT5DC3	protein_coding	ENSMUSG00000054027.9
669.306	-0.438879	0.111311	-3.94282	8.05291e-05	0.000544389	BMPR1B	protein_coding	ENSMUSG00000052430.16
448.794	-0.300272	0.0761685	-3.94221	8.07346e-05	0.000545671	AI115009	lncRNA	ENSMUSG00000097745.3
62.5819	-0.645785	0.163838	-3.9416	8.09397e-05	0.00054695		lncRNA	ENSMUSG00000126156.1
794.922	-0.2412	0.0611952	-3.94149	8.0978e-05	0.0005471	GM31793	lncRNA	ENSMUSG00000112742.4
5560.63	0.129102	0.0327575	3.94116	8.10887e-05	0.00054774	WAPL	protein_coding	ENSMUSG00000041408.19
2516.52	-0.154911	0.0393074	-3.94102	8.11351e-05	0.000547946	PHAF1	protein_coding	ENSMUSG00000031889.10
18546.7	-0.090629	0.0229976	-3.9408	8.12115e-05	0.000548353	PPP3CB	protein_coding	ENSMUSG00000021816.12
417.963	-0.279813	0.0710133	-3.94029	8.13831e-05	0.000549404	SP9	protein_coding	ENSMUSG00000068859.6
23.9156	1.15114	0.292158	3.94014	8.14344e-05	0.000549642	GM20652	lncRNA	ENSMUSG00000093390.2
596.217	-0.268397	0.0681222	-3.93994	8.15035e-05	0.000549912	ERMARD	protein_coding	ENSMUSG00000036552.20
20058.3	-0.184434	0.0468114	-3.93993	8.15064e-05	0.000549912	SLC9A6	protein_coding	ENSMUSG00000060681.16
893.903	0.24995	0.0634485	3.93941	8.16806e-05	0.000550978	RFX1	protein_coding	ENSMUSG00000031706.8
490.404	-0.282474	0.0717226	-3.93842	8.20183e-05	0.000553148	DNAAF8	lncRNA	ENSMUSG00000121881.2
301.19	-0.331121	0.0841043	-3.93702	8.24983e-05	0.000556275	FLACC1	protein_coding	ENSMUSG00000047528.14
629.477	0.328953	0.0835567	3.93689	8.2545e-05	0.000556371	CTBP2	protein_coding	ENSMUSG00000030970.17
238.9	-0.332752	0.0845208	-3.93693	8.25321e-05	0.000556371		lncRNA	ENSMUSG00000126621.1
2108.34	-0.134491	0.0341637	-3.93667	8.26201e-05	0.000556768	PSMG2	protein_coding	ENSMUSG00000024537.6
9076.25	-0.169637	0.0430966	-3.9362	8.27823e-05	0.000557717	IGSF3	protein_coding	ENSMUSG00000042035.12
221.626	-0.616427	0.156606	-3.93617	8.27935e-05	0.000557717	CCL1	protein_coding	ENSMUSG00000020702.14
281.187	0.59244	0.15054	3.93543	8.30486e-05	0.000559245	ANG	protein_coding	ENSMUSG00000072115.12
7033.89	-0.101293	0.0257388	-3.93542	8.30529e-05	0.000559245	NCBP2	protein_coding	ENSMUSG00000022774.14
31735.9	0.118315	0.0300671	3.93503	8.31854e-05	0.000560027	AP2M1	protein_coding	ENSMUSG00000022841.16
703.225	0.420671	0.106917	3.93455	8.33515e-05	0.000561035	LMNB1	protein_coding	ENSMUSG00000024590.9
415.52	-0.336842	0.0856131	-3.93447	8.33795e-05	0.000561113	GM49284	TEC	ENSMUSG00000114995.2
160.751	-0.367588	0.0934348	-3.93417	8.34852e-05	0.000561714	GM54808	miRNA	ENSMUSG00002076300.1
48.1429	0.773637	0.196681	3.93346	8.37321e-05	0.000563265	GM10259	processed_pseudogene	ENSMUSG00000069083.5
223.277	-0.347844	0.0884363	-3.93328	8.37949e-05	0.000563573	GM16894	lncRNA	ENSMUSG00000097899.4
180.661	-0.345257	0.0877795	-3.93323	8.38118e-05	0.000563573	A330008L17RIK	lncRNA	ENSMUSG00000052479.7
69.5154	-0.626846	0.159373	-3.93319	8.38272e-05	0.000563573		lncRNA	ENSMUSG00000134156.1
2986.22	-0.377467	0.0959866	-3.9325	8.40682e-05	0.000565082	RGS6	protein_coding	ENSMUSG00000021219.17
268.718	0.834856	0.212317	3.93212	8.42006e-05	0.000565861	FAM110D	protein_coding	ENSMUSG00000050105.6
1574.17	0.18659	0.0474583	3.93167	8.43583e-05	0.00056681	USP42	protein_coding	ENSMUSG00000051306.8
1996.22	0.154979	0.0394227	3.93123	8.4514e-05	0.000567745	ZFP131	protein_coding	ENSMUSG00000094870.9
129.453	0.51125	0.130054	3.93107	8.45702e-05	0.000568011		lncRNA	ENSMUSG00000126327.1
15910.2	-0.0798234	0.0203096	-3.93033	8.48309e-05	0.00056965	SLC48A1	protein_coding	ENSMUSG00000081534.4
259.312	-0.303199	0.0771459	-3.93021	8.48735e-05	0.000569824	GM13330	lncRNA	ENSMUSG00000085319.3
227.95	0.521229	0.132656	3.92918	8.52343e-05	0.000572135	GM42894	TEC	ENSMUSG00000106694.2
3424.2	-0.338667	0.0862161	-3.92812	8.56112e-05	0.000574547	TMEM131L	protein_coding	ENSMUSG00000033767.15
45.6605	-0.774253	0.197107	-3.92808	8.56273e-05	0.000574547		lncRNA	ENSMUSG00000140631.1
11543.3	-0.104677	0.0266509	-3.92771	8.576e-05	0.000575325	SLMAP	protein_coding	ENSMUSG00000021870.18
1519.85	0.202967	0.0516852	3.92699	8.60157e-05	0.000576928	RASA2	protein_coding	ENSMUSG00000032413.13
137.453	-0.554016	0.141085	-3.92683	8.60745e-05	0.000577201	GM29695	protein_coding	ENSMUSG00000118219.5
19.0495	1.56255	0.397922	3.92678	8.60902e-05	0.000577201	GM9484	lncRNA	ENSMUSG00000105006.2
1597.62	-0.159073	0.0405158	-3.9262	8.62989e-05	0.000578488	TBC1D22B	protein_coding	ENSMUSG00000042203.9
2236.3	-0.137493	0.0350206	-3.92605	8.63511e-05	0.000578725	TFAM	protein_coding	ENSMUSG00000003923.15
542.204	0.299295	0.0762466	3.92536	8.66017e-05	0.000580291	GM28610	lncRNA	ENSMUSG00000100685.2
50.4996	-0.802719	0.204515	-3.92498	8.67362e-05	0.000581078		lncRNA	ENSMUSG00000127526.1
155.464	-0.640993	0.163328	-3.92458	8.68812e-05	0.000581936		lncRNA	ENSMUSG00000130610.1
220.772	-0.440165	0.112162	-3.92438	8.6955e-05	0.000582316	GM26760	lncRNA	ENSMUSG00000097068.5
476.116	0.342805	0.0873746	3.9234	8.73083e-05	0.000584568	TEDC1	protein_coding	ENSMUSG00000037466.14
7221.7	0.20431	0.0520787	3.9231	8.7416e-05	0.000585175		lncRNA	ENSMUSG00000125611.1
1893.23	-0.177576	0.0452715	-3.92248	8.76425e-05	0.000586576	LMF1	protein_coding	ENSMUSG00000002279.20
37800.3	0.223934	0.0570936	3.92222	8.77366e-05	0.000587092	GSK3B	protein_coding	ENSMUSG00000022812.15
3023.86	-0.196474	0.0500958	-3.92195	8.7834e-05	0.000587514	CBX4	protein_coding	ENSMUSG00000039989.8
816.171	-0.194961	0.0497101	-3.92196	8.78331e-05	0.000587514	CFAP298	protein_coding	ENSMUSG00000022972.11
10528.2	0.167357	0.0426818	3.92104	8.81673e-05	0.000589629	DLGAP4	protein_coding	ENSMUSG00000061689.16
759.487	-0.324188	0.0826805	-3.92097	8.81937e-05	0.00058969	TCEAL5	protein_coding	ENSMUSG00000054034.11
58.9845	0.690305	0.176063	3.92078	8.82646e-05	0.000590049		lncRNA	ENSMUSG00000123922.1
144.418	0.447047	0.114065	3.91922	8.88359e-05	0.000593752	ZFP57	protein_coding	ENSMUSG00000036036.16
136.205	-0.524699	0.133917	-3.9181	8.92503e-05	0.000596405	ATP8B5	protein_coding	ENSMUSG00000028457.19
8.64349	2.01852	0.515234	3.91768	8.94055e-05	0.000597327		lncRNA	ENSMUSG00000141307.1
2048.75	0.201807	0.0515174	3.91727	8.95583e-05	0.00059823	D630045J12RIK	protein_coding	ENSMUSG00000063455.17
7519.27	0.1351	0.0344895	3.91714	8.96046e-05	0.000598423	CDKN2D	protein_coding	ENSMUSG00000096472.3
814.555	0.218802	0.0558638	3.9167	8.97688e-05	0.000599403	CYP4F16	protein_coding	ENSMUSG00000048440.17
2849.8	0.210168	0.0536636	3.9164	8.98808e-05	0.000600034	TMPO	protein_coding	ENSMUSG00000019961.18
2221.87	-0.178779	0.0456515	-3.91616	8.9969e-05	0.000600506	TTI1	protein_coding	ENSMUSG00000027650.13
9426.03	-0.148328	0.0378809	-3.91565	9.01608e-05	0.000601552	DHX36	protein_coding	ENSMUSG00000027770.6
143.016	-0.458022	0.116971	-3.91569	9.01464e-05	0.000601552	4930538E20RIK	lncRNA	ENSMUSG00000085516.3
5558.52	0.127542	0.032574	3.91544	9.02388e-05	0.000601955	TBRG1	protein_coding	ENSMUSG00000011114.19
5555.04	-0.228291	0.0583113	-3.91504	9.03883e-05	0.000602835	SLC9A1	protein_coding	ENSMUSG00000028854.10
4568.49	-0.331724	0.0847476	-3.91426	9.06816e-05	0.000604673	DIRAS2	protein_coding	ENSMUSG00000047842.8
5274.76	-0.318154	0.0812842	-3.91409	9.07444e-05	0.000604975	CACNA1H	protein_coding	ENSMUSG00000024112.18
2317.5	-0.13072	0.0333983	-3.91398	9.0789e-05	0.000605154	GM28551	protein_coding	ENSMUSG00000099913.2
1299.09	-0.236674	0.060471	-3.91384	9.08388e-05	0.000605368	PRKN	protein_coding	ENSMUSG00000023826.18
32330.1	-0.234823	0.0600176	-3.91257	9.13173e-05	0.000608439	PLEKHA6	protein_coding	ENSMUSG00000041757.18
7399.85	-0.206083	0.0526932	-3.911	9.19157e-05	0.000612307	VWA7	protein_coding	ENSMUSG00000007030.9
584.86	-0.236453	0.0604596	-3.91091	9.19472e-05	0.000612398		lncRNA	ENSMUSG00000139889.1
11155.7	0.10004	0.0255818	3.9106	9.20669e-05	0.000612957	SEC61A1	protein_coding	ENSMUSG00000030082.15
558.127	-0.293574	0.0750706	-3.91065	9.20499e-05	0.000612957		lncRNA	ENSMUSG00000131200.1
1714.28	-0.127839	0.0326912	-3.91048	9.21123e-05	0.00061314	GM11574	lncRNA	ENSMUSG00000085262.3
2479.77	-0.234149	0.0598812	-3.91023	9.22094e-05	0.000613667	ADAMTS15	protein_coding	ENSMUSG00000033453.9
1833.67	-0.177147	0.0453051	-3.9101	9.22598e-05	0.000613883	PHF1	protein_coding	ENSMUSG00000024193.9
9105	-0.152053	0.0388943	-3.9094	9.2527e-05	0.000615541	FBXL2	protein_coding	ENSMUSG00000032507.16
506.578	0.280271	0.0716975	3.90907	9.26517e-05	0.000616252		lncRNA	ENSMUSG00000136805.1
689.393	-0.209789	0.0536708	-3.9088	9.27539e-05	0.000616811	SRD5A1	protein_coding	ENSMUSG00000021594.12
301.949	-0.498334	0.127538	-3.90735	9.33155e-05	0.000620426	GRM3	protein_coding	ENSMUSG00000003974.7
318.819	-0.501791	0.128432	-3.90705	9.34305e-05	0.00062107		lncRNA	ENSMUSG00000134692.1
9020.24	0.135893	0.0347846	3.9067	9.35665e-05	0.000621853	GPR107	protein_coding	ENSMUSG00000000194.14
111.54	0.501607	0.1284	3.90658	9.36099e-05	0.000622021	GM49326	transcribed_unprocessed_pseudogene	ENSMUSG00000113294.2
225.16	-0.55743	0.142727	-3.90556	9.40065e-05	0.000624535	MRGPRA2A	protein_coding	ENSMUSG00000093973.2
276.7	0.286677	0.0734042	3.90545	9.40486e-05	0.000624694	GM16153	lncRNA	ENSMUSG00000085687.2
19147.6	-0.215255	0.0551196	-3.90523	9.41354e-05	0.000625149	MEGF9	protein_coding	ENSMUSG00000039270.10
1493.74	0.149303	0.0382418	3.90418	9.45472e-05	0.000627763	RNF215	protein_coding	ENSMUSG00000003581.15
6127.33	-0.222544	0.0570212	-3.90283	9.50757e-05	0.00063115	NRXN3	protein_coding	ENSMUSG00000066392.13
1510.9	-0.184371	0.0472447	-3.90248	9.52127e-05	0.000631937	TCAIM	protein_coding	ENSMUSG00000046603.17
120.315	-0.548163	0.140477	-3.90216	9.53366e-05	0.000632636		lncRNA	ENSMUSG00000127962.1
9350.72	-0.149921	0.0384216	-3.90198	9.54089e-05	0.000632994	PPM1F	protein_coding	ENSMUSG00000026181.14
178.278	-0.445203	0.114099	-3.9019	9.54399e-05	0.000633076		lncRNA	ENSMUSG00000130324.1
1529.68	0.465942	0.119421	3.90166	9.55341e-05	0.00063354	H6PD	protein_coding	ENSMUSG00000028980.15
21.6225	-1.13763	0.291579	-3.90162	9.55503e-05	0.00063354	GM16339	lncRNA	ENSMUSG00000090050.2
1056.21	0.178523	0.0457565	3.90158	9.55653e-05	0.00063354	TBC1D12	protein_coding	ENSMUSG00000048720.9
14121.4	0.119817	0.0307148	3.90095	9.58152e-05	0.000635075	HNRNPUL2	protein_coding	ENSMUSG00000071659.5
907.009	-0.311544	0.0798853	-3.89989	9.62362e-05	0.000637741	MORC4	protein_coding	ENSMUSG00000031434.16
6215.54	-0.149286	0.0382811	-3.89974	9.62949e-05	0.000637884	PPTC7	protein_coding	ENSMUSG00000038582.16
1577.91	0.419597	0.107596	3.89975	9.62933e-05	0.000637884	EFEMP2	protein_coding	ENSMUSG00000024909.16
5.25965	2.81635	0.7222	3.89968	9.63191e-05	0.000637921		lncRNA	ENSMUSG00000124970.1
5181.71	-0.255185	0.0654406	-3.8995	9.63935e-05	0.00063829		lncRNA	ENSMUSG00000123423.1
59429.3	0.163382	0.0419007	3.89925	9.64894e-05	0.000638678	CTSL	protein_coding	ENSMUSG00000021477.10
437.228	0.529943	0.135908	3.89927	9.64816e-05	0.000638678	ZBED4	protein_coding	ENSMUSG00000034333.16
7.8392	2.60146	0.667312	3.89842	9.6824e-05	0.000640769	GM26671	lncRNA	ENSMUSG00000097339.7
508.526	-0.339411	0.0870777	-3.8978	9.70709e-05	0.000642279	9630014M24RIK	lncRNA	ENSMUSG00000118257.3
30.8756	-0.843152	0.216357	-3.89705	9.73724e-05	0.00064415	GM29594	lncRNA	ENSMUSG00000102057.2
13231.5	0.125916	0.032316	3.8964	9.76313e-05	0.000645738	GM49909	protein_coding	ENSMUSG00000117098.2
63.5047	0.642189	0.164875	3.89501	9.81954e-05	0.000649344	PLET1OS	lncRNA	ENSMUSG00000101304.4
237.494	-0.503814	0.129355	-3.8948	9.8279e-05	0.000649771		lncRNA	ENSMUSG00000137598.1
773.976	0.271613	0.0697677	3.89311	9.89682e-05	0.000654201		lncRNA	ENSMUSG00000131246.1
54.5354	-0.888637	0.228273	-3.89287	9.90655e-05	0.000654719	GM19554	lncRNA	ENSMUSG00000113835.4
11082.9	-0.0996962	0.0256135	-3.89234	9.92838e-05	0.000656035		lncRNA	ENSMUSG00000131089.1
1974.9	0.306725	0.0788204	3.89145	9.96486e-05	0.000658319	PIP5K1B	protein_coding	ENSMUSG00000024867.15
18270.7	0.229199	0.0589022	3.89117	9.97611e-05	0.000658838	ADGRG1	protein_coding	ENSMUSG00000031785.17
13737.4	0.111971	0.0287756	3.89116	9.97657e-05	0.000658838	RDX	protein_coding	ENSMUSG00000032050.19
1749.56	-0.193165	0.0496488	-3.89062	9.99876e-05	0.000660177	GM31323	lncRNA	ENSMUSG00000116589.2
178.245	-0.460601	0.118411	-3.88987	0.000100299	0.000662103	CCT6B	protein_coding	ENSMUSG00000020698.12
90.4325	0.594409	0.152834	3.88925	0.000100555	0.000663664		lncRNA	ENSMUSG00000138339.1
46.6952	-0.777781	0.199992	-3.88906	0.000100635	0.000664069	A730065G17RIK	lncRNA	ENSMUSG00000111117.2
2045.86	-0.150369	0.0386727	-3.88825	0.000100969	0.00066614	MTHFD1	protein_coding	ENSMUSG00000021048.8
9.86992	2.9521	0.759302	3.88792	0.000101108	0.000666932	ZFP488	protein_coding	ENSMUSG00000044519.9
47.5662	-0.794525	0.204378	-3.88752	0.000101274	0.000667895	2810459M11RIK	protein_coding	ENSMUSG00000026227.12
3724.57	-0.168185	0.0432724	-3.88667	0.00010163	0.000670116	POC5	protein_coding	ENSMUSG00000021671.10
12311.1	0.167991	0.0432291	3.88605	0.000101887	0.00067168	RAB15	protein_coding	ENSMUSG00000021062.16
6361.6	-0.213755	0.0550124	-3.88558	0.000102088	0.000672875	TMEM8B	protein_coding	ENSMUSG00000078716.11
3395.12	-0.148014	0.0380982	-3.88507	0.000102302	0.00067416	MTMR14	protein_coding	ENSMUSG00000030269.15
3302	-0.12451	0.0320504	-3.88483	0.000102402	0.000674689	SMARCD2	protein_coding	ENSMUSG00000078619.11
7906.46	-0.12319	0.0317123	-3.88461	0.000102496	0.000675177		lncRNA	ENSMUSG00000143688.1
550.569	-0.336211	0.0865677	-3.88379	0.000102842	0.000677327	CNTNAP5C	protein_coding	ENSMUSG00000038048.9
2265.45	-0.16795	0.0432521	-3.88306	0.000103152	0.000679237	DECR2	protein_coding	ENSMUSG00000036775.14
14029.3	0.0909452	0.0234245	3.88248	0.000103396	0.00068071	ACADL	protein_coding	ENSMUSG00000026003.6
310.917	0.410073	0.105632	3.88208	0.000103565	0.000681697	LIPK	protein_coding	ENSMUSG00000024771.8
78.4604	-0.725927	0.18701	-3.88175	0.000103708	0.000682503		lncRNA	ENSMUSG00000134817.1
2334.01	0.179409	0.046229	3.88088	0.000104079	0.000684681	UTP4	protein_coding	ENSMUSG00000041438.9
21724.8	0.168169	0.0433323	3.88092	0.00010406	0.000684681	ELOVL7	protein_coding	ENSMUSG00000021696.10
8644.54	0.308928	0.0796058	3.88073	0.000104145	0.000684986	KCNJ10	protein_coding	ENSMUSG00000044708.6
6384.91	0.188342	0.0485348	3.88056	0.000104218	0.000685333	GM10252	TEC	ENSMUSG00000110350.2
51.0802	-0.765512	0.1973	-3.87994	0.000104484	0.000686938		lncRNA	ENSMUSG00000132765.1
9205.84	-0.181484	0.0467756	-3.87989	0.000104502	0.000686938	LIPA	protein_coding	ENSMUSG00000024781.17
696.092	-0.264643	0.0682207	-3.87922	0.00010479	0.000688701	PLGRKT	protein_coding	ENSMUSG00000016495.13
17783.7	-0.275335	0.0710204	-3.87685	0.000105819	0.000695329	DOCK11	protein_coding	ENSMUSG00000031093.15
5.37879	3.40336	0.877915	3.87665	0.000105907	0.000695772		lncRNA	ENSMUSG00000130954.1
277.067	-0.444094	0.114559	-3.87655	0.000105947	0.000695901	TMPRSS7	protein_coding	ENSMUSG00000033177.14
220.727	0.562583	0.145131	3.87638	0.000106021	0.000696255	CIDEB	protein_coding	ENSMUSG00000022219.11
2296.66	-0.18848	0.0486298	-3.87582	0.000106264	0.000697719	EML5	protein_coding	ENSMUSG00000051166.11
4013.81	0.245075	0.0632335	3.87571	0.000106313	0.000697905	KAT6A	protein_coding	ENSMUSG00000031540.15
2938.5	-0.223964	0.0577904	-3.87546	0.000106425	0.000698511	GSE1	protein_coding	ENSMUSG00000031822.21
3053.72	0.177591	0.0458273	3.87522	0.00010653	0.000699064	CAMKK2	protein_coding	ENSMUSG00000029471.14
25.7437	1.05618	0.272555	3.87512	0.000106573	0.000699212		lncRNA	ENSMUSG00000128721.1
617.425	-0.261592	0.0675101	-3.87485	0.000106689	0.000699839	GM11537	lncRNA	ENSMUSG00000085242.2
156.223	0.403913	0.104244	3.87469	0.000106762	0.000700182		lncRNA	ENSMUSG00000143523.1
4.82349	3.3067	0.853643	3.87363	0.000107225	0.000703083		lncRNA	ENSMUSG00000130731.1
1676.38	0.215832	0.0557236	3.87326	0.000107389	0.000704029	GM49318	protein_coding	ENSMUSG00000111842.2
161.416	-0.471076	0.121637	-3.87281	0.000107586	0.000705185	GM9916	lncRNA	ENSMUSG00000104178.2
8.34193	2.72167	0.70278	3.87271	0.000107632	0.000705347		lncRNA	ENSMUSG00000126255.1
301.362	0.319961	0.0826248	3.87245	0.000107746	0.000705963	GM50383	lncRNA	ENSMUSG00000117912.2
15049.1	-0.12991	0.0335529	-3.87179	0.00010804	0.000707754	FKBP1B	protein_coding	ENSMUSG00000020635.9
238.225	-0.325056	0.0839564	-3.87172	0.00010807	0.000707814	GM45619	lncRNA	ENSMUSG00000110070.2
460.192	-0.235146	0.0607392	-3.8714	0.00010821	0.000708598	BC028777	lncRNA	ENSMUSG00000085185.12
758.459	-0.269674	0.0696659	-3.87097	0.000108404	0.000709732		lncRNA	ENSMUSG00000137605.1
6931	-0.167692	0.0433226	-3.87077	0.000108491	0.000710162	DNAJC27	protein_coding	ENSMUSG00000020657.17
4309.35	-0.195487	0.0505114	-3.87015	0.00010877	0.000711853	CDK5RAP2	protein_coding	ENSMUSG00000039298.17
3209.56	0.215599	0.0557119	3.86988	0.000108887	0.000712383	KMT2B	protein_coding	ENSMUSG00000006307.17
110.971	0.573166	0.14811	3.86987	0.000108892	0.000712383	GDF9	protein_coding	ENSMUSG00000018238.7
237.587	0.621906	0.160722	3.86946	0.000109078	0.000713463	GM20412	lncRNA	ENSMUSG00000092283.2
2771.76	0.128551	0.0332255	3.86904	0.000109265	0.000714546	GM17638	lncRNA	ENSMUSG00000097057.2
1589.91	-0.23798	0.0615098	-3.86898	0.000109293	0.000714595	ZFP1006	protein_coding	ENSMUSG00000071302.11
6367.18	0.1292	0.0333972	3.86858	0.000109473	0.000715635	CHMP2A	protein_coding	ENSMUSG00000033916.6
34443.8	0.0923735	0.0238814	3.86801	0.000109725	0.000717147	PAFAH1B2	protein_coding	ENSMUSG00000003131.8
60.028	-0.749658	0.193855	-3.8671	0.000110137	0.000719701	PABPC5	protein_coding	ENSMUSG00000034732.5
4021.26	0.131923	0.0341162	3.86687	0.00011024	0.000720237	TATDN2	protein_coding	ENSMUSG00000056952.14
31290.7	0.222972	0.0576669	3.86654	0.000110389	0.000720942	ABHD2	protein_coding	ENSMUSG00000039202.13
234.33	0.539084	0.139423	3.86654	0.00011039	0.000720942	MMP19	protein_coding	ENSMUSG00000025355.8
3206.42	-0.230275	0.0595641	-3.86601	0.000110629	0.000722368	DGKE	protein_coding	ENSMUSG00000000276.12
5814.87	-0.229631	0.0594048	-3.86552	0.000110851	0.00072368	TBC1D30	protein_coding	ENSMUSG00000052302.7
320.75	0.309162	0.0799816	3.86541	0.000110902	0.000723873	GM9887	lncRNA	ENSMUSG00000052673.3
21849.7	0.205083	0.0530586	3.86522	0.00011099	0.000724307	IRGQ	protein_coding	ENSMUSG00000041037.9
32.3886	0.837901	0.216803	3.86481	0.000111175	0.000725377		lncRNA	ENSMUSG00000139302.1
23602.6	0.198425	0.0513483	3.8643	0.00011141	0.00072677	DFFA	protein_coding	ENSMUSG00000028974.14
8040.53	-0.147126	0.0380751	-3.8641	0.000111498	0.000727125	SNRK	protein_coding	ENSMUSG00000038145.18
51.1275	-0.726045	0.187896	-3.86409	0.000111506	0.000727125	NEUROG3	protein_coding	ENSMUSG00000044312.5
4218.47	-0.119694	0.0309766	-3.86402	0.000111535	0.000727176	2310061I04RIK	protein_coding	ENSMUSG00000050705.16
192.621	-0.532382	0.137786	-3.86383	0.000111625	0.000727622	RAPGEFL1	protein_coding	ENSMUSG00000038020.6
2117.76	-0.170231	0.0440624	-3.8634	0.000111818	0.00072874	GPSM2	protein_coding	ENSMUSG00000027883.16
2322.66	-0.157522	0.0407747	-3.86321	0.000111905	0.000729167	CCDC32	protein_coding	ENSMUSG00000039983.14
2741.79	0.146801	0.0380113	3.86204	0.000112445	0.000732549	PCNA	protein_coding	ENSMUSG00000027342.15
79.3855	-0.597044	0.154649	-3.86064	0.00011309	0.000736608		lncRNA	ENSMUSG00000131121.1
119.393	-0.419439	0.108652	-3.8604	0.000113203	0.000737111	GM43032	TEC	ENSMUSG00000106498.2
2445.76	-0.21445	0.0555514	-3.86038	0.00011321	0.000737111	ZFP612	protein_coding	ENSMUSG00000044676.11
111.632	-0.46919	0.121544	-3.86025	0.000113273	0.000737381	GM15462	lncRNA	ENSMUSG00000086189.2
1229.07	-0.246617	0.0639126	-3.85865	0.000114013	0.000742061	NLRX1	protein_coding	ENSMUSG00000032109.16
2763.49	0.176881	0.0458419	3.8585	0.000114086	0.000742393	BRD3	protein_coding	ENSMUSG00000026918.17
1356.96	-0.23136	0.0599896	-3.85667	0.000114942	0.00074782	PPP1R35	protein_coding	ENSMUSG00000029725.11
4462.37	0.254984	0.0661159	3.85662	0.000114968	0.000747847	GTF2A1	protein_coding	ENSMUSG00000020962.15
937.219	0.169487	0.043948	3.85654	0.000115004	0.000747944	GM26938	protein_coding	ENSMUSG00000098140.2
1748.76	-0.247065	0.0640832	-3.85537	0.000115554	0.000751372	DCAF12L1	protein_coding	ENSMUSG00000045284.10
351.933	0.368993	0.0957358	3.85428	0.000116069	0.000754583		lncRNA	ENSMUSG00000127693.1
74.8459	-0.621735	0.161326	-3.85391	0.000116245	0.00075558	GM49064	lncRNA	ENSMUSG00000114771.2
9136.91	-0.169355	0.0439507	-3.8533	0.000116534	0.000757318	A230056P14RIK	lncRNA	ENSMUSG00000087178.10
209.692	-0.471716	0.12243	-3.85293	0.000116713	0.000758191	GM29529	lncRNA	ENSMUSG00000100945.2
2148.05	0.209971	0.0544961	3.85296	0.0001167	0.000758191	GTPBP6	protein_coding	ENSMUSG00000033434.16
18.7903	-1.09377	0.283898	-3.85268	0.00011683	0.00075881		lncRNA	ENSMUSG00000131553.1
4587.41	-0.141173	0.0366451	-3.85245	0.000116944	0.000759402	TMEM230	protein_coding	ENSMUSG00000027341.11
393.762	0.251079	0.0651765	3.8523	0.000117012	0.000759705		lncRNA	ENSMUSG00000139564.1
28.5915	1.06669	0.276957	3.85147	0.00011741	0.000762141	BTNL5-PS	transcribed_unprocessed_pseudogene	ENSMUSG00000073420.12
5630.39	0.109317	0.0283891	3.85068	0.000117789	0.000764456	TSR1	protein_coding	ENSMUSG00000038335.14
336.675	-0.304759	0.0791498	-3.8504	0.000117925	0.000765193	POT1B	protein_coding	ENSMUSG00000024174.10
35783.2	0.162036	0.0420844	3.85026	0.000117993	0.000765346	TTL	protein_coding	ENSMUSG00000027394.14
2832	0.123246	0.0320097	3.85028	0.000117984	0.000765346	D030028A08RIK	lncRNA	ENSMUSG00000078700.13
28.6049	1.03097	0.267836	3.84926	0.000118474	0.000768322		lncRNA	ENSMUSG00000124025.1
1312.31	0.221542	0.0575592	3.84894	0.000118629	0.000769182	BLM	protein_coding	ENSMUSG00000030528.13
3794.97	0.199779	0.051906	3.84885	0.000118673	0.00076932	TOP1	protein_coding	ENSMUSG00000070544.7
68.1687	0.645095	0.167614	3.8487	0.000118745	0.00076964	SLC10A4-PS	protein_coding	ENSMUSG00000060204.7
648.712	-0.228162	0.0592855	-3.84853	0.000118828	0.000770033	CEP70	protein_coding	ENSMUSG00000056267.15
48.4717	-0.742613	0.19303	-3.84714	0.000119506	0.000774282	GPR52	protein_coding	ENSMUSG00000118401.2
166.187	-0.383171	0.099606	-3.84687	0.000119637	0.000774982	A230052G05RIK	TEC	ENSMUSG00000020887.4
7109.88	-0.122304	0.0317943	-3.84674	0.000119702	0.000775259	PIP4P2	protein_coding	ENSMUSG00000028221.4
1340.91	0.233618	0.0607323	3.84669	0.000119725	0.000775261	TAF12	protein_coding	ENSMUSG00000028899.12
3458.03	0.12381	0.0321916	3.84602	0.00012005	0.00077722	BYSL	protein_coding	ENSMUSG00000023988.9
72.7772	-0.62443	0.16236	-3.84595	0.000120086	0.000777304	GM31406	lncRNA	ENSMUSG00000103640.3
1293.48	-0.173092	0.0450123	-3.84544	0.000120338	0.00077879	GM47484	lncRNA	ENSMUSG00000113529.2
230.359	0.628821	0.163533	3.84523	0.000120439	0.000779292	STYXL2	protein_coding	ENSMUSG00000026564.10
1055.35	-0.211794	0.0550855	-3.84482	0.000120642	0.000780461	GSTM4	protein_coding	ENSMUSG00000027890.18
4036.83	-0.141702	0.0368591	-3.84442	0.000120836	0.000781571	GNAZ	protein_coding	ENSMUSG00000040009.7
4640.76	0.148888	0.0387324	3.84402	0.000121034	0.000782703	INPP1	protein_coding	ENSMUSG00000026102.10
22.4253	1.14899	0.29891	3.84393	0.000121082	0.000782861		lncRNA	ENSMUSG00000138915.1
1332.52	0.177864	0.0462822	3.84303	0.000121525	0.000785579	GM15787	lncRNA	ENSMUSG00000086247.10
40.9038	-1.10989	0.288858	-3.84236	0.000121858	0.000787583		lncRNA	ENSMUSG00000143911.1
1822.23	0.161432	0.0420143	3.84231	0.000121881	0.000787583		lncRNA	ENSMUSG00000133803.1
32.7829	1.19739	0.311642	3.84221	0.000121934	0.000787778	DSC2	protein_coding	ENSMUSG00000024331.12
374.711	-0.365297	0.0951026	-3.84109	0.000122491	0.000791226	FRMD7	protein_coding	ENSMUSG00000036131.13
18871.9	0.0796703	0.0207442	3.84061	0.000122729	0.000792614	PPP1CB	protein_coding	ENSMUSG00000014956.16
337.736	-0.28438	0.0740547	-3.84013	0.000122969	0.000794017		lncRNA	ENSMUSG00000128528.1
11684.9	0.114691	0.0298667	3.84008	0.000122995	0.000794037	PSMC4	protein_coding	ENSMUSG00000030603.17
38.5941	-0.803834	0.209331	-3.84002	0.000123024	0.000794072		lncRNA	ENSMUSG00000130947.1
2036.74	-0.140226	0.0365245	-3.83924	0.000123414	0.000796438	GM15964	lncRNA	ENSMUSG00000085337.3
1806.49	0.154284	0.0401879	3.83908	0.000123498	0.000796834	GM55944	miRNA	ENSMUSG00002076463.1
7.22621	2.1728	0.566	3.83886	0.000123606	0.000797298	GM21190	protein_coding	ENSMUSG00000106445.2
2748.18	-0.167876	0.0437309	-3.83884	0.000123617	0.000797298	MFSD12	protein_coding	ENSMUSG00000034854.9
70.7359	-0.720329	0.187649	-3.83869	0.00012369	0.00079762		lncRNA	ENSMUSG00000143790.1
4049.46	-0.140376	0.0365696	-3.83861	0.000123734	0.000797751	RSPH14	protein_coding	ENSMUSG00000009070.15
5330.66	-0.146356	0.0381282	-3.83854	0.000123767	0.000797819	TOMM40	protein_coding	ENSMUSG00000002984.18
9641.73	0.184174	0.0479833	3.8383	0.00012389	0.00079846	PIK3CA	protein_coding	ENSMUSG00000027665.14
897.981	0.263539	0.0686802	3.83719	0.000124448	0.000801902		lncRNA	ENSMUSG00000126649.1
659.532	-0.214969	0.0560235	-3.83712	0.000124485	0.000801993	C130013H08RIK	lncRNA	ENSMUSG00000105509.3
16.4511	-1.2833	0.334493	-3.83653	0.000124783	0.000803762	4930568A13RIK	lncRNA	ENSMUSG00000104638.3
550.293	0.380995	0.0993422	3.83518	0.000125473	0.000808052	1700017B05RIK	protein_coding	ENSMUSG00000032300.8
4441.55	-0.161682	0.0421642	-3.83459	0.000125775	0.000809849	SGMS2	protein_coding	ENSMUSG00000050931.8
1864.24	0.165676	0.0432083	3.83436	0.000125891	0.00081044	NOP2	protein_coding	ENSMUSG00000038279.11
776.331	0.492671	0.128493	3.83422	0.000125961	0.000810742	ZBTB7C	protein_coding	ENSMUSG00000044646.16
988.287	0.883075	0.230392	3.83293	0.000126625	0.000814863	FCGR2B	protein_coding	ENSMUSG00000026656.16
36.7733	1.21771	0.317743	3.83237	0.000126913	0.00081656	STC2	protein_coding	ENSMUSG00000020303.3
1467.29	-0.195039	0.0509001	-3.83179	0.000127215	0.000818197	MRPS11	protein_coding	ENSMUSG00000030611.11
5966.79	-0.13255	0.0345922	-3.83179	0.000127214	0.000818197	ARHGEF9	protein_coding	ENSMUSG00000025656.18
690.228	-0.204701	0.053423	-3.83169	0.000127265	0.000818361		lncRNA	ENSMUSG00000141614.1
10834.3	-0.126701	0.033071	-3.83119	0.000127523	0.000819867	MICU3	protein_coding	ENSMUSG00000039478.16
527.798	-0.269038	0.0702358	-3.83049	0.000127888	0.000822059		lncRNA	ENSMUSG00000130550.1
182.988	0.471666	0.123147	3.83011	0.000128086	0.000823178		lncRNA	ENSMUSG00000127892.1
3688.29	-0.180708	0.0471891	-3.82945	0.000128429	0.000825231	GM16163	lncRNA	ENSMUSG00000090118.2
202.626	-0.339574	0.0886756	-3.8294	0.000128456	0.000825249	NRG1	protein_coding	ENSMUSG00000118541.2
4202.76	0.131839	0.0344341	3.82874	0.000128798	0.000827294	CNOT6	protein_coding	ENSMUSG00000020362.14
797.417	-0.216769	0.0566361	-3.8274	0.000129506	0.000831554	CEP41	protein_coding	ENSMUSG00000029790.17
1595.7	0.205362	0.0536565	3.82734	0.000129535	0.000831554	GRWD1	protein_coding	ENSMUSG00000053801.19
11773.5	-0.19523	0.0510089	-3.82738	0.000129517	0.000831554	ARHGAP28	protein_coding	ENSMUSG00000024043.14
1349.77	-0.143531	0.0375052	-3.82696	0.000129735	0.000832683	TONSL	protein_coding	ENSMUSG00000059323.15
3161.33	-0.235106	0.0614449	-3.82628	0.000130094	0.000834831	HTR1B	protein_coding	ENSMUSG00000049511.6
6514.97	-0.176853	0.0462275	-3.8257	0.0001304	0.000836577	STIM1	protein_coding	ENSMUSG00000030987.6
13574.6	-0.217781	0.0569261	-3.82567	0.000130415	0.000836577	GPRASP1	protein_coding	ENSMUSG00000043384.16
1846.03	0.328667	0.08592	3.82527	0.00013063	0.0008378	GM13327	lncRNA	ENSMUSG00000085680.3
499.773	-0.295341	0.0772129	-3.82502	0.000130761	0.000838484	ZFP940	protein_coding	ENSMUSG00000050855.17
1312.33	-0.24271	0.0634603	-3.82459	0.00013099	0.000839793	NHS	protein_coding	ENSMUSG00000059493.14
989.391	0.216639	0.0566457	3.82446	0.00013106	0.000840087	PLCXD1	protein_coding	ENSMUSG00000064247.15
8076.34	-0.12732	0.0332956	-3.82394	0.000131336	0.0008417	NEURL4	protein_coding	ENSMUSG00000047284.15
28643.9	0.263136	0.0688214	3.82346	0.000131591	0.000843173	SLC38A2	protein_coding	ENSMUSG00000022462.8
11316.1	0.107665	0.02816	3.82334	0.000131659	0.000843452	MYL12B	protein_coding	ENSMUSG00000034868.10
804.233	0.620089	0.162188	3.82328	0.00013169	0.000843495	ZFP36	protein_coding	ENSMUSG00000044786.7
6738.88	0.351824	0.0920413	3.82246	0.000132128	0.000846144	BLCAP	protein_coding	ENSMUSG00000067787.11
2308.52	-0.236105	0.0617707	-3.82229	0.000132219	0.00084657	TIAM2	protein_coding	ENSMUSG00000023800.16
782.288	-0.32822	0.0858957	-3.82114	0.000132835	0.000850353	GM46430	lncRNA	ENSMUSG00000113204.4
2132.79	0.139578	0.0365407	3.81981	0.000133554	0.000854795	DGCR8	protein_coding	ENSMUSG00000022718.13
1706.65	-0.154618	0.0404808	-3.81953	0.000133705	0.0008556	FGD1	protein_coding	ENSMUSG00000025265.15
1957.2	-0.190335	0.0498346	-3.81934	0.000133811	0.000856121	DHX35	protein_coding	ENSMUSG00000027655.15
3464.68	-0.321056	0.0840642	-3.81917	0.0001339	0.000856531	FRZB	protein_coding	ENSMUSG00000027004.4
5699.69	0.123227	0.0322668	3.819	0.000133995	0.000856981	GM17106	lncRNA	ENSMUSG00000078489.3
1534.46	-0.237945	0.062307	-3.81892	0.00013404	0.000857104	PTPRK	protein_coding	ENSMUSG00000019889.11
2916.21	-0.193055	0.0505559	-3.81865	0.000134186	0.000857721	1700019G24RIK	lncRNA	ENSMUSG00000085416.3
17352.1	-0.16809	0.0440178	-3.81867	0.000134171	0.000857721	CLASP2	protein_coding	ENSMUSG00000033392.17
479.401	-0.213571	0.055934	-3.81827	0.000134391	0.000858872	HOXA3	protein_coding	ENSMUSG00000079560.14
3895.86	0.13364	0.0350105	3.81714	0.000135008	0.000862651	GM15751	lncRNA	ENSMUSG00000086753.3
7679.26	-0.166446	0.0436062	-3.81702	0.000135073	0.000862907	PIK3C3	protein_coding	ENSMUSG00000033628.16
400.674	-0.282758	0.0740795	-3.81695	0.000135112	0.000862994		lncRNA	ENSMUSG00000130774.1
264.3	-0.36401	0.0953935	-3.81588	0.000135701	0.000866593		lncRNA	ENSMUSG00000141037.1
1651.14	-0.229607	0.0601829	-3.81516	0.000136095	0.000868948	9430037G07RIK	lncRNA	ENSMUSG00000097073.9
19560.8	0.170594	0.0447266	3.81414	0.000136656	0.000872367	RUSC2	protein_coding	ENSMUSG00000035969.16
60.6762	0.690829	0.181132	3.81395	0.000136764	0.000872735		lncRNA	ENSMUSG00000137504.1
278.61	-0.275244	0.0721678	-3.81395	0.000136764	0.000872735	GRAMD1C	protein_coding	ENSMUSG00000036292.15
989.264	0.229822	0.0602908	3.81189	0.000137909	0.000879875	ZFP667	protein_coding	ENSMUSG00000054893.16
1806.21	0.156041	0.0409445	3.81104	0.000138385	0.000882748	ZFP710	protein_coding	ENSMUSG00000048897.16
9332.73	0.152052	0.0399042	3.81042	0.000138729	0.000884777	SIX1	protein_coding	ENSMUSG00000051367.9
549.953	0.238421	0.0625767	3.81007	0.000138929	0.000885887	NT5DC2	protein_coding	ENSMUSG00000071547.5
2714.41	-0.129706	0.0340513	-3.80913	0.000139459	0.000889102	DPH6	protein_coding	ENSMUSG00000057147.14
1137.05	-0.17705	0.0465205	-3.80584	0.000141322	0.000900813	MAD2L1	protein_coding	ENSMUSG00000029910.15
7498.42	-0.159798	0.0419958	-3.8051	0.000141747	0.000903352	ADCY5	protein_coding	ENSMUSG00000022840.10
5653.88	-0.14142	0.0371682	-3.80488	0.000141875	0.000904	AIG1	protein_coding	ENSMUSG00000019806.14
1471.74	0.353041	0.092802	3.80424	0.000142238	0.000906148	CELSR1	protein_coding	ENSMUSG00000016028.12
1264.26	-0.20975	0.0551372	-3.80415	0.000142292	0.000906324	A330015K06RIK	lncRNA	ENSMUSG00000104093.4
14109.4	0.101054	0.0265676	3.80364	0.000142584	0.000908012	NRDC	protein_coding	ENSMUSG00000053510.13
9481.48	0.0963887	0.0253427	3.80342	0.000142714	0.000908672	ANP32E	protein_coding	ENSMUSG00000015749.13
2726.85	0.27672	0.0727769	3.80231	0.000143353	0.00091257	PPP2R5A	protein_coding	ENSMUSG00000026626.12
2978.47	0.231463	0.0608929	3.80115	0.000144027	0.000916693	ARID2	protein_coding	ENSMUSG00000033237.20
514.008	0.224676	0.0591188	3.80041	0.000144455	0.000919245		lncRNA	ENSMUSG00000143478.1
6774.02	-0.113593	0.0298922	-3.80009	0.000144645	0.00092028	GNA12	protein_coding	ENSMUSG00000000149.11
62.5446	-0.733804	0.193152	-3.7991	0.000145221	0.000923775	GM35963	lncRNA	ENSMUSG00000110212.3
1588.32	-0.165304	0.0435257	-3.79785	0.000145957	0.00092811	RUFY1	protein_coding	ENSMUSG00000020375.10
838.873	0.440827	0.116074	3.7978	0.000145983	0.00092811		lncRNA	ENSMUSG00000143143.1
3040.26	-0.119387	0.0314356	-3.79783	0.000145967	0.00092811	WDR41	protein_coding	ENSMUSG00000042015.19
22943.9	0.126248	0.0332483	3.79714	0.000146374	0.000930418	KPNB1	protein_coding	ENSMUSG00000001440.6
859.803	-0.27149	0.0715004	-3.79704	0.000146434	0.000930626	PEX10	protein_coding	ENSMUSG00000029047.14
7559.08	-0.0740979	0.0195152	-3.79693	0.000146498	0.000930864	GM43552	protein_coding	ENSMUSG00000105835.2
505.567	-0.34717	0.091441	-3.79666	0.000146661	0.000931552	FAM241A	protein_coding	ENSMUSG00000050549.9
2899.56	-0.140641	0.0370432	-3.79668	0.000146649	0.000931552	BORCS5	protein_coding	ENSMUSG00000042992.16
2103.9	0.263739	0.0694692	3.79649	0.00014676	0.000932007	NEDD9	protein_coding	ENSMUSG00000021365.16
696.152	-0.399138	0.105148	-3.79595	0.000147079	0.000933865	ST8SIA5	protein_coding	ENSMUSG00000025425.19
2745.72	0.185299	0.0488263	3.79507	0.000147601	0.000937005	MTA2	protein_coding	ENSMUSG00000071646.10
51.8046	0.659239	0.173713	3.795	0.000147642	0.000937088	GM10518	lncRNA	ENSMUSG00000073486.4
281.04	-0.339178	0.0893764	-3.79494	0.000147677	0.000937136	4930588G17RIK	lncRNA	ENSMUSG00000108935.3
1200.36	-0.296291	0.0780816	-3.79464	0.00014786	0.000938123	6530402F18RIK	lncRNA	ENSMUSG00000079499.11
16653.2	0.131595	0.0346816	3.79437	0.000148021	0.000938962	IVNS1ABP	protein_coding	ENSMUSG00000023150.15
1605.05	0.172035	0.04534	3.79432	0.000148047	0.000938962	LRFN4	protein_coding	ENSMUSG00000045045.8
38404.7	0.30916	0.0814919	3.79375	0.000148389	0.000940956	FASN	protein_coding	ENSMUSG00000025153.10
125.406	-0.468995	0.12365	-3.79292	0.000148887	0.000943943		lncRNA	ENSMUSG00000128779.1
22235.9	0.117602	0.031009	3.79249	0.000149143	0.000945213	1700101I11RIK	lncRNA	ENSMUSG00000097675.5
22238.7	-0.146663	0.038672	-3.7925	0.000149141	0.000945213	TEX2	protein_coding	ENSMUSG00000040548.17
1946.18	0.118136	0.0311557	3.79181	0.000149555	0.000947651	BRIX1	protein_coding	ENSMUSG00000022247.13
40.5549	0.891261	0.23509	3.79115	0.000149954	0.000949654	GM5105	lncRNA	ENSMUSG00000049349.5
2351.08	-0.224318	0.0591688	-3.79115	0.00014995	0.000949654	4930524O07RIK	lncRNA	ENSMUSG00000090207.4
1453.66	-0.158	0.0416759	-3.79116	0.000149945	0.000949654		lncRNA	ENSMUSG00000130743.1
3346.38	0.117598	0.0310398	3.78862	0.000151489	0.000959197	CBX3	protein_coding	ENSMUSG00000029836.16
2102.33	-0.295765	0.0780784	-3.78805	0.000151836	0.000961215	BACH2	protein_coding	ENSMUSG00000040270.17
2512.59	-0.201143	0.053101	-3.78794	0.000151904	0.000961468	ZFP955B	protein_coding	ENSMUSG00000096910.3
226.53	-0.530679	0.140123	-3.78725	0.000152326	0.00096396	TENT5B	protein_coding	ENSMUSG00000046694.7
9100.68	-0.169505	0.0447574	-3.7872	0.000152355	0.000963966	RIMOC1	protein_coding	ENSMUSG00000041935.11
1559.1	0.16973	0.044823	3.78667	0.000152681	0.000965493	ACTL6A	protein_coding	ENSMUSG00000027671.15
117.049	-0.562414	0.148524	-3.78668	0.000152675	0.000965493		lncRNA	ENSMUSG00000127058.1
391.489	-0.262384	0.0692902	-3.78674	0.000152635	0.000965493	GM45871	protein_coding	ENSMUSG00000110277.3
4558.74	-0.342966	0.0905781	-3.78641	0.000152842	0.000966242	SLCO5A1	protein_coding	ENSMUSG00000025938.17
361.051	-0.572156	0.151109	-3.78638	0.000152855	0.000966242	CDKL4	protein_coding	ENSMUSG00000033966.9
1237.42	0.148664	0.039265	3.78618	0.000152981	0.000966856	SLC7A6OS	protein_coding	ENSMUSG00000033106.7
17444.8	0.181931	0.0480643	3.78516	0.000153611	0.000970659	TRP53INP2	protein_coding	ENSMUSG00000038375.16
1746.81	-0.384533	0.101615	-3.78421	0.0001542	0.000974203	CREB3L1	protein_coding	ENSMUSG00000027230.10
6655.14	-0.372406	0.0984177	-3.78394	0.000154366	0.000975073	RGS8	protein_coding	ENSMUSG00000042671.13
3400.97	0.212891	0.0562736	3.78314	0.000154863	0.000978028	MAP3K2	protein_coding	ENSMUSG00000024383.10
3132.04	0.169402	0.0447835	3.78267	0.000155153	0.00097968	PSENEN	protein_coding	ENSMUSG00000036835.8
2954.75	-0.110759	0.0292814	-3.78256	0.000155227	0.000979967	SYNJ2BP	protein_coding	ENSMUSG00000090935.11
46.4199	1.0362	0.273949	3.78247	0.000155281	0.000980127		lncRNA	ENSMUSG00000124760.1
18.0092	1.36511	0.360946	3.78203	0.000155556	0.000981684		lncRNA	ENSMUSG00000138862.1
13703.7	-0.229695	0.0607362	-3.78185	0.000155668	0.00098221	AGL	protein_coding	ENSMUSG00000033400.15
6.6241	2.7537	0.728182	3.78161	0.000155815	0.000982959	OR52B6-PS1	protein_coding	ENSMUSG00000081859.4
413.057	-0.273369	0.0722946	-3.78131	0.000156004	0.000983966		lncRNA	ENSMUSG00000126776.1
148.984	-0.468029	0.123792	-3.78077	0.000156341	0.000985913		lncRNA	ENSMUSG00000142916.1
717.721	-0.294038	0.0777798	-3.78039	0.000156583	0.000987259	GM37679	lncRNA	ENSMUSG00000103971.2
209.347	-0.437231	0.11566	-3.78031	0.000156632	0.000987386		lncRNA	ENSMUSG00000123368.1
1188.01	-0.231432	0.0612325	-3.77956	0.000157107	0.000990195		lncRNA	ENSMUSG00000142802.1
401.819	-0.313573	0.0829809	-3.77886	0.000157548	0.00099275	MBD4	protein_coding	ENSMUSG00000030322.13
13572.3	-0.200166	0.0529704	-3.77883	0.00015757	0.00099275	CGNL1	protein_coding	ENSMUSG00000032232.15
10525.8	0.0796726	0.0210885	3.77801	0.000158088	0.000995646	GOLPH3	protein_coding	ENSMUSG00000022200.9
3578.54	-0.164317	0.0434927	-3.77804	0.000158069	0.000995646	AKAP8	protein_coding	ENSMUSG00000024045.7
142.861	0.66414	0.175828	3.77722	0.000158592	0.000998634		lncRNA	ENSMUSG00000140329.1
130.497	0.908709	0.240663	3.77586	0.000159459	0.00100392	IL1RL1	protein_coding	ENSMUSG00000026069.16
9270.62	-0.0891833	0.0236199	-3.77576	0.000159519	0.0010041	UBA2	protein_coding	ENSMUSG00000052997.16
146.257	0.602951	0.159693	3.77568	0.000159573	0.00100426	CACNG8	protein_coding	ENSMUSG00000053395.16
96189.9	-0.148988	0.0394735	-3.77439	0.000160402	0.00100929	KCNAB2	protein_coding	ENSMUSG00000028931.13
3847.9	0.143654	0.0380646	3.77396	0.00016068	0.00101085	LCOR	protein_coding	ENSMUSG00000025019.18
4339.84	0.218363	0.0578795	3.77271	0.000161483	0.00101572	CBLB	protein_coding	ENSMUSG00000022637.12
1969.12	-0.168792	0.0447444	-3.77236	0.000161709	0.00101696	BBS7	protein_coding	ENSMUSG00000037325.11
2216.74	0.142499	0.0377802	3.7718	0.000162074	0.00101907	ZFP777	protein_coding	ENSMUSG00000071477.11
6938.53	0.240933	0.0638807	3.77161	0.000162195	0.00101964	LHFPL2	protein_coding	ENSMUSG00000045312.13
3855.1	-0.144874	0.0384135	-3.77144	0.00016231	0.00102017	GM48283	lncRNA	ENSMUSG00000114436.2
152.162	-0.507904	0.134676	-3.77131	0.000162394	0.00102052	GM49907	lncRNA	ENSMUSG00000117179.2
99.3682	0.504025	0.133651	3.77121	0.000162458	0.00102073	TDG-PS	processed_pseudogene	ENSMUSG00000047347.8
4243.83	-0.0949349	0.0251748	-3.77102	0.00016258	0.00102131	CAPN7	protein_coding	ENSMUSG00000021893.15
332.008	-0.4884	0.129517	-3.77093	0.000162642	0.00102151	ESYT3	protein_coding	ENSMUSG00000037681.14
5.62405	2.13779	0.566929	3.77082	0.000162709	0.00102175	GM48878	TEC	ENSMUSG00000112794.2
2154.34	-0.367982	0.0976246	-3.76936	0.000163666	0.00102757	ROBO1	protein_coding	ENSMUSG00000022883.12
1390.63	0.238996	0.0634248	3.76819	0.000164437	0.00103222	RACGAP1	protein_coding	ENSMUSG00000023015.15
4848.76	0.127402	0.0338145	3.76768	0.000164773	0.00103414	CRCP	protein_coding	ENSMUSG00000025532.14
174.195	-0.396755	0.105308	-3.76757	0.000164846	0.00103441	ZFP273	protein_coding	ENSMUSG00000030446.18
111.073	-0.473909	0.125847	-3.76574	0.000166055	0.0010418		lncRNA	ENSMUSG00000135284.1
2113.19	-0.15284	0.0405885	-3.76561	0.000166143	0.00104217	GM37335	lncRNA	ENSMUSG00000104523.2
2185.96	-0.221548	0.0588368	-3.76548	0.000166233	0.00104254	2610316D01RIK	lncRNA	ENSMUSG00000097040.9
179.438	-0.568017	0.150856	-3.7653	0.000166351	0.00104309	GM14266	lncRNA	ENSMUSG00000084829.10
12985.2	-0.14652	0.0389138	-3.76523	0.000166396	0.00104318	EXOC3	protein_coding	ENSMUSG00000034152.7
33.3063	0.940276	0.24973	3.76517	0.000166439	0.00104326		lncRNA	ENSMUSG00000135637.1
310.903	-0.583371	0.154976	-3.76426	0.00016704	0.00104684	FBP1	protein_coding	ENSMUSG00000069805.11
2815.42	-0.148155	0.0393605	-3.76406	0.000167176	0.00104749	SLC25A14	protein_coding	ENSMUSG00000031105.17
2635.99	-0.273387	0.0726394	-3.76362	0.000167469	0.00104914	HS3ST2	protein_coding	ENSMUSG00000046321.9
1906.65	0.206461	0.0548593	3.76346	0.000167576	0.00104962	APBA3	protein_coding	ENSMUSG00000004931.12
18194.7	-0.161206	0.0428391	-3.76306	0.000167845	0.00105111	BACE1	protein_coding	ENSMUSG00000032086.13
3203.65	-0.184077	0.0489197	-3.76285	0.000167988	0.00105182	SLC35C1	protein_coding	ENSMUSG00000049922.9
996.994	0.301896	0.0802391	3.76245	0.000168256	0.00105311	ATF1	protein_coding	ENSMUSG00000023027.14
626.669	-0.595204	0.158195	-3.76247	0.000168242	0.00105311	DGKK	protein_coding	ENSMUSG00000062393.15
1197.54	0.144792	0.0384875	3.76204	0.000168531	0.00105464	INTS12	protein_coding	ENSMUSG00000028016.10
61.6711	1.34169	0.356693	3.76148	0.000168909	0.00105681		lncRNA	ENSMUSG00000123903.1
64.8375	-0.661445	0.175868	-3.76104	0.00016921	0.0010585	GM54798	lncRNA	ENSMUSG00000117901.2
742.584	0.966024	0.256874	3.76069	0.000169444	0.00105977	INMT	protein_coding	ENSMUSG00000003477.6
2134.07	0.317516	0.0844362	3.76043	0.000169625	0.0010607	CDH4	protein_coding	ENSMUSG00000000305.13
2667.64	-0.15327	0.0407598	-3.76031	0.0001697	0.00106098	CYB5D2	protein_coding	ENSMUSG00000057778.15
6384.83	0.176185	0.0468654	3.75939	0.000170326	0.0010647	TSPAN15	protein_coding	ENSMUSG00000037031.11
1109.73	-0.188278	0.0500848	-3.75918	0.000170472	0.00106542	CDNF	protein_coding	ENSMUSG00000039496.9
5846.49	-0.10615	0.0282383	-3.75909	0.000170534	0.00106561	FZR1	protein_coding	ENSMUSG00000020235.17
426.118	-0.323264	0.0860012	-3.75882	0.000170713	0.00106654	COLQ	protein_coding	ENSMUSG00000057606.15
175.049	1.50531	0.400521	3.75838	0.000171019	0.00106825	CCL12	protein_coding	ENSMUSG00000035352.4
10492.5	-0.145347	0.0386736	-3.75829	0.000171079	0.00106844	HS6ST1	protein_coding	ENSMUSG00000045216.8
4996.09	-0.139515	0.0371244	-3.75804	0.00017125	0.0010693	ATG5	protein_coding	ENSMUSG00000038160.8
3404.14	0.185497	0.0493652	3.75765	0.000171518	0.00107078	DHX32	protein_coding	ENSMUSG00000030986.14
2275.15	-0.128023	0.0340781	-3.75676	0.00017213	0.00107441	ASNSD1	protein_coding	ENSMUSG00000026095.16
356.291	-0.286321	0.0762223	-3.75639	0.000172379	0.00107577	WDR31	protein_coding	ENSMUSG00000028391.17
5253.26	0.176261	0.0469263	3.75613	0.000172564	0.00107673	NUP50	protein_coding	ENSMUSG00000016619.11
291.645	-0.320622	0.0853671	-3.7558	0.000172786	0.00107792	GM9776	lncRNA	ENSMUSG00000042857.6
4838.81	-0.220315	0.0586609	-3.75573	0.000172834	0.00107802	ZFP385A	protein_coding	ENSMUSG00000000552.11
7798.79	0.119415	0.0317999	3.75519	0.00017321	0.00108016	FYN	protein_coding	ENSMUSG00000019843.15
2971.26	-0.146448	0.0390018	-3.75489	0.000173417	0.00108126	MRPL39	protein_coding	ENSMUSG00000022889.8
4110.38	0.230379	0.0613561	3.75479	0.000173487	0.00108131	CAMSAP3	protein_coding	ENSMUSG00000044433.17
5188.54	-0.0849775	0.0226317	-3.7548	0.000173483	0.00108131	S2BPCOX16	protein_coding	ENSMUSG00000021139.18
543.787	0.291287	0.0775824	3.75455	0.000173655	0.00108215	CCDC162	protein_coding	ENSMUSG00000075225.17
54.3394	-0.811178	0.216108	-3.75357	0.000174331	0.00108617	CAR9	protein_coding	ENSMUSG00000028463.15
27.1076	1.15062	0.306593	3.75291	0.000174792	0.00108884	GM13293	lncRNA	ENSMUSG00000086006.5
292.212	-0.389222	0.103744	-3.75175	0.000175606	0.00109372		lncRNA	ENSMUSG00000133619.1
2038.5	-0.168546	0.0449336	-3.751	0.000176127	0.00109676	NR2F6	protein_coding	ENSMUSG00000002393.15
3109.89	0.338173	0.0901899	3.74957	0.000177139	0.00110286	FXYD3	protein_coding	ENSMUSG00000057092.13
8.3956	1.74893	0.466496	3.74908	0.000177481	0.00110479		lncRNA	ENSMUSG00000141694.1
77.2031	-0.572215	0.152632	-3.74899	0.000177545	0.00110499	GM50356	lncRNA	ENSMUSG00000118085.3
3739.19	-0.146213	0.0390175	-3.74737	0.000178698	0.00111196	MRPL42	protein_coding	ENSMUSG00000062981.6
39.3335	0.828918	0.221221	3.74701	0.000178956	0.00111336	1700017M07RIK	lncRNA	ENSMUSG00000105651.3
7562	0.122458	0.0326831	3.74682	0.000179087	0.00111398	1600020E01RIK	lncRNA	ENSMUSG00000097048.10
3774.41	-0.141716	0.0378406	-3.74506	0.000180347	0.00112148	DTD1	protein_coding	ENSMUSG00000027430.13
1752.21	-0.165233	0.0441203	-3.74505	0.000180358	0.00112148	NAT9	protein_coding	ENSMUSG00000015542.18
19.955	1.00903	0.269447	3.74481	0.000180531	0.00112235	GM54513	miRNA	ENSMUSG00002076381.1
23281.6	-0.185557	0.0495555	-3.74442	0.00018081	0.00112388	RNF157	protein_coding	ENSMUSG00000052949.15
207.727	-0.348683	0.0931417	-3.74358	0.00018142	0.00112741		lncRNA	ENSMUSG00000127478.1
6110.3	-0.142738	0.0381291	-3.74354	0.000181444	0.00112741	APBB3	protein_coding	ENSMUSG00000117679.2
3052.78	-0.154293	0.0412169	-3.74345	0.000181513	0.00112764	GBA2	protein_coding	ENSMUSG00000028467.16
2290.77	0.162325	0.0433674	3.74302	0.000181825	0.00112937	VHL	protein_coding	ENSMUSG00000033933.14
10414	0.14424	0.0385377	3.74281	0.000181971	0.00113007	MARK4	protein_coding	ENSMUSG00000030397.12
7.05149	2.50079	0.668219	3.74248	0.000182214	0.00113137	GM26535	lncRNA	ENSMUSG00000097742.3
5615.45	0.171161	0.0457368	3.7423	0.000182343	0.00113197	NSD3	protein_coding	ENSMUSG00000054823.18
92.6467	-0.645124	0.172403	-3.74196	0.000182592	0.00113332	BTC	protein_coding	ENSMUSG00000082361.7
2168.2	0.381492	0.101951	3.7419	0.000182636	0.00113338	FGF11	protein_coding	ENSMUSG00000042826.14
9167.66	0.143345	0.0383184	3.74088	0.000183375	0.00113776	PGD	protein_coding	ENSMUSG00000028961.16
2282.4	-0.222717	0.0595486	-3.74008	0.000183961	0.00114119	RASA4	protein_coding	ENSMUSG00000004952.14
12567.2	-0.132364	0.0353952	-3.73961	0.000184304	0.00114311	REPS2	protein_coding	ENSMUSG00000040855.16
29.2013	1.03082	0.275689	3.73907	0.000184706	0.0011454	EPHX3	protein_coding	ENSMUSG00000037577.14
4209.69	0.235728	0.063067	3.73774	0.00018568	0.00115123	GM19466	lncRNA	ENSMUSG00000118362.3
3955.5	-0.110251	0.0295148	-3.73543	0.000187397	0.00116167	CASD1	protein_coding	ENSMUSG00000015189.13
725.945	0.199297	0.0533552	3.73528	0.000187507	0.00116213		lncRNA	ENSMUSG00000123935.1
17020.6	-0.075369	0.0201781	-3.73518	0.00018758	0.00116238	DCAF8	protein_coding	ENSMUSG00000026554.16
393.486	0.281593	0.0753954	3.73488	0.000187805	0.00116357	A830035O19RIK	lncRNA	ENSMUSG00000111329.3
209.905	-0.482931	0.129307	-3.73476	0.000187894	0.00116391	CGN	protein_coding	ENSMUSG00000068876.17
244.285	0.54527	0.146029	3.73397	0.000188482	0.00116734	FYB2	protein_coding	ENSMUSG00000078612.10
418.99	-0.279057	0.0747362	-3.73389	0.000188546	0.00116752		lncRNA	ENSMUSG00000126977.1
496.845	0.345514	0.0925469	3.73339	0.00018892	0.00116962	SDR42E1	protein_coding	ENSMUSG00000034308.14
7.84807	1.96366	0.526092	3.73254	0.000189562	0.00117339		lncRNA	ENSMUSG00000140558.1
53.0101	0.612358	0.164071	3.73228	0.000189757	0.00117438		lncRNA	ENSMUSG00000122542.1
111.847	-0.487201	0.130542	-3.73214	0.000189858	0.0011748		lncRNA	ENSMUSG00000141504.1
10895.4	0.103007	0.0276009	3.73203	0.000189946	0.00117513	ARPC4	protein_coding	ENSMUSG00000079426.14
18.5798	1.45173	0.389241	3.72964	0.000191757	0.00118612		lncRNA	ENSMUSG00000127041.1
444.752	-0.36673	0.0983472	-3.72893	0.000192293	0.00118922	CRACDL	protein_coding	ENSMUSG00000026090.17
1432.39	-0.279322	0.0749266	-3.72794	0.000193054	0.00119371	MMP17	protein_coding	ENSMUSG00000029436.10
32.4236	-0.79322	0.21282	-3.72718	0.000193635	0.00119709	GM11749	lncRNA	ENSMUSG00000084887.3
10305	-0.169439	0.045475	-3.72598	0.000194555	0.00120256	KCNA6	protein_coding	ENSMUSG00000038077.8
1207.58	0.318149	0.0853953	3.7256	0.000194852	0.00120417	TLCD2	protein_coding	ENSMUSG00000038217.14
9102.64	0.1024	0.0274907	3.7249	0.000195394	0.00120731	DDA1	protein_coding	ENSMUSG00000074247.11
8269.19	-0.105649	0.0283639	-3.72476	0.000195504	0.00120777	ZC3H7B	protein_coding	ENSMUSG00000022390.12
12735.9	-0.101627	0.0272877	-3.72428	0.000195875	0.00120966	RNF13	protein_coding	ENSMUSG00000036503.14
6718.56	-0.24946	0.0669822	-3.72427	0.00019588	0.00120966	PCNX2	protein_coding	ENSMUSG00000060212.14
1228.73	-0.249367	0.0669859	-3.72268	0.000197115	0.00121707	GALM	protein_coding	ENSMUSG00000035473.11
9651.57	0.134749	0.0362	3.72233	0.00019739	0.00121854		lncRNA	ENSMUSG00000141927.1
9243.86	0.176127	0.0473245	3.7217	0.000197889	0.0012214	ATF5	protein_coding	ENSMUSG00000038539.16
5640.79	-0.140449	0.0377418	-3.7213	0.000198198	0.00122309	TGFBRAP1	protein_coding	ENSMUSG00000070939.10
400.143	-0.238736	0.0641733	-3.72018	0.00019908	0.00122815	USP46OS1	lncRNA	ENSMUSG00000087250.4
8740.97	-0.238481	0.0641048	-3.72017	0.00019909	0.00122815	RUNX1	protein_coding	ENSMUSG00000022952.18
346.544	0.316341	0.0850377	3.72001	0.000199213	0.00122869		lncRNA	ENSMUSG00000127678.1
3.84236	3.16449	0.850982	3.71863	0.000200303	0.00123519		lncRNA	ENSMUSG00000142674.1
218.333	-0.311365	0.0837396	-3.71825	0.000200606	0.00123684	GM45447	lncRNA	ENSMUSG00000109780.3
10670.7	-0.209315	0.0562991	-3.71791	0.00020088	0.0012383	PCDH9	protein_coding	ENSMUSG00000055421.9
1374.8	-0.21659	0.0582626	-3.71748	0.000201216	0.00124015	MLH1	protein_coding	ENSMUSG00000032498.10
12231.2	0.145679	0.0391956	3.71672	0.000201824	0.00124367	PPM1J	protein_coding	ENSMUSG00000002228.8
2496.11	-0.268053	0.0721292	-3.71628	0.000202175	0.00124561	KCNC2	protein_coding	ENSMUSG00000035681.8
1361.8	0.572331	0.154017	3.71603	0.000202377	0.00124663	TGM2	protein_coding	ENSMUSG00000037820.16
26599.7	0.185895	0.050026	3.71596	0.000202431	0.00124674	SETD7	protein_coding	ENSMUSG00000037111.10
3209.28	-0.241337	0.0649602	-3.71515	0.000203084	0.00125054	SCN2B	protein_coding	ENSMUSG00000070304.14
2152.57	-0.280334	0.0754592	-3.71504	0.000203173	0.00125086	ZFP970	protein_coding	ENSMUSG00000078866.11
256.731	0.40339	0.108588	3.71488	0.000203301	0.00125142	ZFP647	protein_coding	ENSMUSG00000054967.8
1701.02	-0.167148	0.044998	-3.71455	0.000203564	0.00125282	GM10653	lncRNA	ENSMUSG00000121721.1
360.898	-0.358489	0.0965149	-3.71434	0.000203732	0.00125363	TNFSF13B	protein_coding	ENSMUSG00000031497.11
395.467	-0.237609	0.0639723	-3.71425	0.000203811	0.00125389		lncRNA	ENSMUSG00000134364.1
81.3978	0.507313	0.136594	3.71404	0.000203979	0.0012547		lncRNA	ENSMUSG00000137833.1
2083.91	-0.153638	0.0413693	-3.71381	0.000204163	0.0012556	GM45062	protein_coding	ENSMUSG00000107705.2
921.093	0.279692	0.0753408	3.71236	0.000205338	0.0012626	5730409N16RIK	lncRNA	ENSMUSG00000120512.2
215.099	-0.35054	0.0944313	-3.71212	0.000205533	0.00126358	GPX2	protein_coding	ENSMUSG00000042808.11
2721.47	-0.273673	0.0737259	-3.71203	0.000205605	0.00126379	PNMA8B	protein_coding	ENSMUSG00000070802.6
2698.68	-0.158439	0.04269	-3.71139	0.00020612	0.00126657	NDUFAF3	protein_coding	ENSMUSG00000070283.5
56.6144	-0.611431	0.164745	-3.71138	0.000206131	0.00126657	GM7276	lncRNA	ENSMUSG00000073532.4
1049.86	-0.19249	0.0518684	-3.71113	0.000206334	0.00126759	GM17139	lncRNA	ENSMUSG00000092006.2
138.564	-0.441441	0.11896	-3.71083	0.00020658	0.00126888	GM15998	lncRNA	ENSMUSG00000086389.3
36.46	0.984046	0.265188	3.71074	0.000206654	0.00126888	GAREM2	protein_coding	ENSMUSG00000044576.7
463.181	-0.383584	0.103371	-3.71076	0.000206637	0.00126888	TMEM238L	protein_coding	ENSMUSG00000085683.3
734.109	-0.23704	0.0638865	-3.71033	0.000206987	0.00127046	ANKRD39	protein_coding	ENSMUSG00000079610.10
186.828	-0.32977	0.0888785	-3.71034	0.000206978	0.00127046	RAP1GAPOS	lncRNA	ENSMUSG00000087476.3
443.506	-0.261644	0.0705202	-3.7102	0.000207097	0.00127091	CEP57L1	protein_coding	ENSMUSG00000019813.17
1454.47	0.178669	0.0481705	3.70909	0.000208004	0.00127625		lncRNA	ENSMUSG00000137336.1
1881.39	0.160939	0.0433954	3.70867	0.000208348	0.00127813	GM13563	lncRNA	ENSMUSG00000085767.3
410.86	0.466442	0.125785	3.70826	0.00020869	0.00128	MRGBP	protein_coding	ENSMUSG00000027569.16
284.473	-0.3552	0.095807	-3.70746	0.000209348	0.00128381	GM6277	lncRNA	ENSMUSG00000097440.4
216.275	-0.325218	0.0877385	-3.70667	0.000209999	0.00128757	PIERCE2	protein_coding	ENSMUSG00000086158.4
2452.16	0.159241	0.0429659	3.70622	0.000210372	0.00128963	HERPUD2	protein_coding	ENSMUSG00000008429.9
2203.37	-0.192954	0.052064	-3.7061	0.000210477	0.00129004	THNSL1	protein_coding	ENSMUSG00000048550.18
87.6477	-0.722631	0.195013	-3.70556	0.000210926	0.00129256	GM48295	lncRNA	ENSMUSG00000114309.3
6701.3	-0.195339	0.0527318	-3.7044	0.000211893	0.00129825	LAP3	protein_coding	ENSMUSG00000039682.13
87.1371	0.483899	0.130634	3.70424	0.000212023	0.00129882	GM44097	lncRNA	ENSMUSG00000107593.3
634.82	-0.21323	0.0575764	-3.70343	0.000212707	0.00130277	UCKL1OS	lncRNA	ENSMUSG00000010492.12
1702.9	-0.18308	0.0494363	-3.70336	0.000212766	0.0013029	CAPN15	protein_coding	ENSMUSG00000037326.11
4788.99	0.15426	0.0416555	3.70323	0.000212874	0.00130333	RAB39	protein_coding	ENSMUSG00000055069.4
25400.8	0.164229	0.0443564	3.70247	0.000213508	0.00130698	ARHGEF12	protein_coding	ENSMUSG00000059495.15
40.8578	0.874478	0.236212	3.70208	0.000213836	0.00130875	CCDC7A	protein_coding	ENSMUSG00000025808.18
333.26	-0.331807	0.0896367	-3.70168	0.000214175	0.00131059	NME3	protein_coding	ENSMUSG00000073435.11
8138	-0.121299	0.0327724	-3.70125	0.000214538	0.00131258	SOCS5	protein_coding	ENSMUSG00000037104.10
2532.31	-0.2481	0.0670424	-3.70065	0.000215051	0.00131548	MAMLD1	protein_coding	ENSMUSG00000059401.15
526.502	-0.230596	0.0623134	-3.70058	0.000215111	0.00131562	GM46597	lncRNA	ENSMUSG00000121244.2
2216.16	-0.15368	0.0415295	-3.70049	0.00021518	0.0013158	NOA1	protein_coding	ENSMUSG00000036285.11
27008.8	0.186833	0.0504911	3.70031	0.000215332	0.0013165	CALR	protein_coding	ENSMUSG00000003814.9
153.321	-0.661453	0.178768	-3.70007	0.00021554	0.00131753	TMEM221	protein_coding	ENSMUSG00000043664.8
1024.31	-0.24009	0.0648988	-3.69945	0.000216066	0.00132051	CCNQ	protein_coding	ENSMUSG00000049489.6
188.197	-0.406871	0.109988	-3.69923	0.000216257	0.00132144	2900041M22RIK	lncRNA	ENSMUSG00000054418.8
934.881	-0.427102	0.115489	-3.69819	0.00021714	0.0013266	KCNH5	protein_coding	ENSMUSG00000034402.4
187.319	-0.336989	0.0911373	-3.6976	0.00021765	0.00132948	GM15860	lncRNA	ENSMUSG00000087336.4
128.524	-0.537278	0.145318	-3.69726	0.000217936	0.001331		lncRNA	ENSMUSG00000123948.1
1768.35	-0.236255	0.0639101	-3.69669	0.000218433	0.00133379	NTM	protein_coding	ENSMUSG00000059974.11
2985.59	-0.167067	0.0452111	-3.69527	0.000219654	0.00134101	MRPS9	protein_coding	ENSMUSG00000060679.15
1152.96	-0.148892	0.0402985	-3.69474	0.000220114	0.00134358	TMEM14A	protein_coding	ENSMUSG00000025933.16
22.3857	1.10658	0.299511	3.69463	0.000220203	0.00134388	GM30716	lncRNA	ENSMUSG00000120927.2
550.287	0.277644	0.0751568	3.6942	0.00022058	0.00134594		lncRNA	ENSMUSG00000128199.1
2387.23	-0.186636	0.0505299	-3.69358	0.000221117	0.00134898	HEY1	protein_coding	ENSMUSG00000040289.9
4782.3	-0.191351	0.0518084	-3.69343	0.000221247	0.00134931	GPM6A	protein_coding	ENSMUSG00000031517.9
253.869	-0.302176	0.0818145	-3.69343	0.000221249	0.00134931		lncRNA	ENSMUSG00000124533.1
486.498	0.379594	0.102785	3.69309	0.000221545	0.00135087	GM4895	processed_pseudogene	ENSMUSG00000044268.5
478.396	0.38696	0.10479	3.69271	0.000221879	0.00135266	GM5901	protein_coding	ENSMUSG00000078611.4
12520.1	0.134095	0.0363155	3.6925	0.000222062	0.00135354	SNX10	protein_coding	ENSMUSG00000038301.16
1464.14	-0.163378	0.0442516	-3.69202	0.000222479	0.00135584	TTF2	protein_coding	ENSMUSG00000033222.17
9510.75	-0.111872	0.0303028	-3.6918	0.000222669	0.00135676	ELP3	protein_coding	ENSMUSG00000022031.7
770.318	-0.217607	0.058946	-3.69163	0.000222822	0.00135745		lncRNA	ENSMUSG00000142328.1
1931.49	-0.291445	0.078962	-3.69095	0.000223414	0.00136081	CDH8	protein_coding	ENSMUSG00000036510.18
11.904	2.99752	0.812151	3.69085	0.00022351	0.00136102	GM26457	snoRNA	ENSMUSG00000064612.4
22811.2	0.19338	0.0523949	3.69082	0.000223528	0.00136102	BAG3	protein_coding	ENSMUSG00000030847.9
77.1634	0.564757	0.153027	3.69056	0.00022376	0.00136219		lncRNA	ENSMUSG00000141326.1
696.952	-0.33175	0.0898936	-3.69047	0.000223838	0.00136243	GM45904	lncRNA	ENSMUSG00000110455.3
502.495	-0.430888	0.116785	-3.68957	0.000224632	0.00136702	ZKSCAN2	protein_coding	ENSMUSG00000030757.14
1913.5	-0.157522	0.0426944	-3.68952	0.000224682	0.00136708	DKC1	protein_coding	ENSMUSG00000031403.15
4765.19	-0.116578	0.0315997	-3.68921	0.000224948	0.00136821	TRPM7	protein_coding	ENSMUSG00000027365.15
1695.17	-0.164122	0.0444867	-3.68924	0.000224923	0.00136821	MRPS35	protein_coding	ENSMUSG00000040112.10
26643.4	0.129563	0.0351226	3.68887	0.000225256	0.00136984	CAPN2	protein_coding	ENSMUSG00000026509.16
159.673	-0.649786	0.176156	-3.6887	0.000225406	0.00137051	SLC24A4	protein_coding	ENSMUSG00000041771.15
120.954	0.547591	0.148526	3.68683	0.000227067	0.00138037	RFX2	protein_coding	ENSMUSG00000024206.16
4639.24	-0.14052	0.0381163	-3.68661	0.00022726	0.00138129	WDR11	protein_coding	ENSMUSG00000042055.14
7.99485	1.90757	0.517506	3.68608	0.000227736	0.00138394		lncRNA	ENSMUSG00000128551.1
1384.82	-0.155702	0.0422468	-3.68553	0.000228232	0.00138671	UBTD2	protein_coding	ENSMUSG00000044949.5
989.576	-0.191027	0.0518385	-3.68505	0.000228659	0.00138905	GINS2	protein_coding	ENSMUSG00000031821.12
105.801	0.546474	0.148308	3.68471	0.000228962	0.00139065	RPH3AL	protein_coding	ENSMUSG00000020847.16
311.646	0.265483	0.0720617	3.6841	0.000229511	0.00139374		lncRNA	ENSMUSG00000138361.1
4621.75	0.148207	0.0402327	3.68375	0.000229827	0.00139541	ARIH2	protein_coding	ENSMUSG00000064145.13
342.35	-0.2546	0.0691192	-3.68349	0.000230066	0.00139661	TSTD1	protein_coding	ENSMUSG00000103711.2
2385.8	-0.170877	0.0463918	-3.68335	0.000230193	0.00139714	PTTG1	protein_coding	ENSMUSG00000020415.17
2737.67	-0.181582	0.0492995	-3.68323	0.000230293	0.00139725	GM12473	lncRNA	ENSMUSG00000086043.2
5798.58	0.177438	0.048174	3.68328	0.000230255	0.00139725	FOXN3	protein_coding	ENSMUSG00000033713.13
658.917	-0.347298	0.0942998	-3.68291	0.000230587	0.00139878	CDH9	protein_coding	ENSMUSG00000025370.8
2015.8	0.187801	0.0509941	3.68279	0.000230691	0.00139917	4930599N23RIK	lncRNA	ENSMUSG00000073144.7
657.589	-0.220047	0.0597517	-3.68268	0.000230791	0.00139953	ZFP61	protein_coding	ENSMUSG00000050605.18
3026.16	0.100917	0.0274037	3.68259	0.000230876	0.0013998	PGAM5	protein_coding	ENSMUSG00000029500.17
3674.62	-0.148587	0.040366	-3.68098	0.000232335	0.00140839	HPS5	protein_coding	ENSMUSG00000014418.17
185.978	-0.411105	0.111694	-3.68062	0.000232669	0.00141004	AI504432	lncRNA	ENSMUSG00000056145.7
290.532	-0.288807	0.0784677	-3.68059	0.000232694	0.00141004	GM39213	lncRNA	ENSMUSG00000119989.2
2488.64	-0.202176	0.0549309	-3.68055	0.00023273	0.00141004	TOPBP1	protein_coding	ENSMUSG00000032555.11
138.811	-0.37928	0.103064	-3.68003	0.000233209	0.00141269	GM13558	lncRNA	ENSMUSG00000086129.3
8.59256	1.78115	0.48428	3.67792	0.00023514	0.00142414		lncRNA	ENSMUSG00000126974.1
188.926	-0.379103	0.103085	-3.67757	0.000235468	0.00142587	MIR700	miRNA	ENSMUSG00000076123.3
2152.6	0.130491	0.0354849	3.67735	0.000235667	0.00142682	TRIM27	protein_coding	ENSMUSG00000021326.14
1158.83	-0.360796	0.0981332	-3.6766	0.000236366	0.0014308	RUNX3	protein_coding	ENSMUSG00000070691.11
2967.05	-0.132762	0.0361127	-3.67631	0.000236628	0.00143214	KNOP1	protein_coding	ENSMUSG00000030980.19
43.0008	-0.716398	0.194895	-3.67582	0.000237088	0.00143466		lncRNA	ENSMUSG00000140884.1
57.1245	0.622163	0.169275	3.67547	0.000237417	0.0014364	LEXIS1	lncRNA	ENSMUSG00000087192.9
826.616	-0.171932	0.0467806	-3.67529	0.000237581	0.00143714	ZXDB	protein_coding	ENSMUSG00000073062.4
101.294	0.489266	0.133126	3.67521	0.000237656	0.00143734		lncRNA	ENSMUSG00000131271.1
1951.87	-0.164646	0.0448056	-3.67468	0.000238152	0.00144009	ENOX2	protein_coding	ENSMUSG00000031109.18
46.117	1.05462	0.287056	3.67391	0.000238868	0.00144417	AQP9	protein_coding	ENSMUSG00000032204.14
434.219	-0.292978	0.0797581	-3.67334	0.000239402	0.00144688	MASTL	protein_coding	ENSMUSG00000026779.7
151.456	-0.624533	0.170017	-3.67336	0.000239386	0.00144688	GM50410	lncRNA	ENSMUSG00000117745.3
1170.04	-0.171755	0.0467647	-3.67276	0.000239946	0.00144991		lncRNA	ENSMUSG00000142809.1
288.72	0.260622	0.0709752	3.67202	0.00024064	0.00145385		lncRNA	ENSMUSG00000131308.1
61.0269	-0.714458	0.194597	-3.67147	0.000241163	0.00145675	GM45163	lncRNA	ENSMUSG00000109419.3
58.6503	0.976902	0.266153	3.67045	0.000242121	0.00146206	GM26771	lncRNA	ENSMUSG00000097250.4
4.8741	3.54214	0.965044	3.67045	0.000242127	0.00146206	GM15199	lncRNA	ENSMUSG00000086428.3
651.748	0.218337	0.0594888	3.67022	0.000242341	0.0014631		lncRNA	ENSMUSG00000141160.1
7560.62	-0.108857	0.0296607	-3.6701	0.000242459	0.0014633	PSIP1	protein_coding	ENSMUSG00000028484.17
6880.74	0.329834	0.08987	3.67012	0.000242433	0.0014633	GFRA3	protein_coding	ENSMUSG00000024366.9
4.34272	3.72866	1.01617	3.66935	0.000243171	0.00146733	SLC17A2	protein_coding	ENSMUSG00000036110.15
3.44451	4.50891	1.22892	3.669	0.0002435	0.00146906	PRH1	protein_coding	ENSMUSG00000059934.15
9417.21	-0.127758	0.0348226	-3.66881	0.00024368	0.00146989	KPNA6	protein_coding	ENSMUSG00000003731.14
2249.34	-0.14285	0.0389439	-3.66809	0.000244372	0.0014738	GM16754	lncRNA	ENSMUSG00000097439.9
981.476	0.168237	0.0458691	3.66776	0.000244681	0.0014754	PSMG3	protein_coding	ENSMUSG00000029551.14
6.23843	-2.38161	0.649439	-3.66718	0.000245242	0.00147853	VMN1R89	protein_coding	ENSMUSG00000095629.3
1436.03	-0.195708	0.053379	-3.66638	0.000246012	0.00148291	PARD6A	protein_coding	ENSMUSG00000005699.17
6880.97	-0.163719	0.0446633	-3.66563	0.000246729	0.00148697	TRAPPC11	protein_coding	ENSMUSG00000038102.16
492.473	0.509142	0.138899	3.66555	0.000246806	0.00148717	ERG	protein_coding	ENSMUSG00000040732.21
2747.12	-0.161711	0.0441177	-3.66545	0.000246907	0.00148752	TUBGCP5	protein_coding	ENSMUSG00000033790.12
45.7768	-0.646691	0.176444	-3.66513	0.000247217	0.00148912		lncRNA	ENSMUSG00000129927.1
430.619	0.274207	0.0748184	3.66497	0.000247368	0.00148977		lncRNA	ENSMUSG00000141771.1
903.164	-0.240239	0.0655537	-3.66477	0.000247565	0.00149069	GM48071	lncRNA	ENSMUSG00000111889.3
4388.54	-0.172353	0.0470316	-3.66462	0.000247705	0.00149128	RTKN	protein_coding	ENSMUSG00000034930.17
5426.25	-0.168454	0.0459796	-3.66366	0.000248641	0.00149665	GLB1	protein_coding	ENSMUSG00000045594.11
38.8166	0.732502	0.200014	3.66226	0.000249999	0.00150456	GM14057	transcribed_processed_pseudogene	ENSMUSG00000089662.2
2869	0.165513	0.0451968	3.66205	0.000250209	0.00150556	POLB	protein_coding	ENSMUSG00000031536.7
75.2302	-0.565431	0.154455	-3.66082	0.00025141	0.00151252		lncRNA	ENSMUSG00000139598.1
374.704	-0.317435	0.0867326	-3.65993	0.000252289	0.00151754	KLHL36	protein_coding	ENSMUSG00000031828.10
5342.82	0.176271	0.0481751	3.65897	0.000253233	0.00152295	GM56125	miRNA	ENSMUSG00002076377.1
40573.1	-0.134266	0.036698	-3.65868	0.00025352	0.00152441	SH3BGRL2	protein_coding	ENSMUSG00000032261.17
2117.13	0.168394	0.0460347	3.65799	0.000254198	0.00152822	ZFP646	protein_coding	ENSMUSG00000049739.11
402.549	-0.306137	0.0836983	-3.65763	0.000254563	0.00153014		lncRNA	ENSMUSG00000141440.1
398.468	0.285978	0.0781972	3.65714	0.000255041	0.00153275	MSANTD2	protein_coding	ENSMUSG00000042138.10
20116.6	0.0692375	0.0189335	3.65687	0.000255311	0.00153411	UBE2Z	protein_coding	ENSMUSG00000014349.8
168.651	-0.365952	0.100084	-3.65645	0.000255731	0.00153636		lncRNA	ENSMUSG00000125004.1
36.6733	-0.742776	0.203146	-3.65636	0.000255821	0.00153663	GM37412	TEC	ENSMUSG00000103492.2
117.937	-0.4557	0.124667	-3.65534	0.000256841	0.00154222		lncRNA	ENSMUSG00000143645.1
2711.35	-0.161192	0.0440974	-3.65536	0.000256826	0.00154222	SNAPC5	protein_coding	ENSMUSG00000032398.8
2871.13	0.271252	0.0742088	3.65525	0.000256927	0.00154246	RASA3	protein_coding	ENSMUSG00000031453.17
8683.14	0.14982	0.0409888	3.65514	0.000257037	0.00154285	GM21992	protein_coding	ENSMUSG00000096370.9
54.606	-0.775862	0.212305	-3.65447	0.00025771	0.00154662	GM50303	processed_pseudogene	ENSMUSG00000118256.2
1683.52	-0.173875	0.0475816	-3.65425	0.00025793	0.00154767	ADAL	protein_coding	ENSMUSG00000027259.16
11104.9	-0.221488	0.0606144	-3.65405	0.000258132	0.00154861	ZDHHC21	protein_coding	ENSMUSG00000028403.16
5953.66	0.124405	0.0340477	3.65386	0.000258328	0.00154952	ANP32A	protein_coding	ENSMUSG00000032249.15
112.565	0.903496	0.247284	3.65368	0.000258505	0.00155031	NGF	protein_coding	ENSMUSG00000027859.11
7598.67	0.18114	0.0495828	3.65328	0.000258916	0.0015525	TMEM176A	protein_coding	ENSMUSG00000023367.15
39.0516	0.771725	0.211264	3.65289	0.000259309	0.00155458		lncRNA	ENSMUSG00000130644.1
57.8471	-0.60913	0.166772	-3.65247	0.000259733	0.00155685	GM11536	lncRNA	ENSMUSG00000075589.4
1120.91	-0.210509	0.0576446	-3.65184	0.00026037	0.0015604	PTRH1	protein_coding	ENSMUSG00000053746.9
7746.48	-0.283559	0.0776501	-3.65175	0.000260463	0.00156068	KCNC1	protein_coding	ENSMUSG00000058975.8
140.689	-0.623456	0.170739	-3.65153	0.000260687	0.00156175	DNAJC22	protein_coding	ENSMUSG00000038009.8
282.719	0.29194	0.0799959	3.64943	0.00026282	0.00157425		lncRNA	ENSMUSG00000134105.1
332.128	0.365021	0.100024	3.64934	0.00026292	0.00157458	GM6485	transcribed_processed_pseudogene	ENSMUSG00000089999.2
1047.24	-0.265605	0.0727863	-3.6491	0.000263156	0.00157572	SLC18B1	protein_coding	ENSMUSG00000037455.18
4261.58	-0.201175	0.0551333	-3.64888	0.000263385	0.00157682	MTX3	protein_coding	ENSMUSG00000021704.9
397.279	-0.343627	0.0941842	-3.64845	0.000263825	0.00157917	C230034O21RIK	lncRNA	ENSMUSG00000086181.3
6654.21	0.157933	0.0432945	3.64787	0.000264422	0.00158243	LIN7C	protein_coding	ENSMUSG00000027162.8
25759.6	0.0822415	0.0225453	3.64783	0.000264461	0.00158243	SLC44A1	protein_coding	ENSMUSG00000028412.18
1083.33	-0.323001	0.0885732	-3.64671	0.000265619	0.00158852	MINDY4B-PS	protein_coding	ENSMUSG00000101860.5
945.655	0.359231	0.0985081	3.64672	0.000265609	0.00158852	CSPG5	protein_coding	ENSMUSG00000032482.10
487.754	0.224208	0.0614821	3.64671	0.000265617	0.00158852	2310039L15RIK	lncRNA	ENSMUSG00000100550.4
54.8336	-0.599806	0.164488	-3.64649	0.000265846	0.0015896		lncRNA	ENSMUSG00000123103.1
578.614	-0.243821	0.0668727	-3.64605	0.000266302	0.00159205	4930419G24RIK	lncRNA	ENSMUSG00000087625.3
1195.58	-0.167295	0.0458995	-3.64481	0.000267591	0.00159948	GM5113	lncRNA	ENSMUSG00000121377.2
253.521	-0.291708	0.0800412	-3.64448	0.000267936	0.00160126	1700123M08RIK	lncRNA	ENSMUSG00000085614.4
509.39	-0.268302	0.0736226	-3.64429	0.000268132	0.00160215	GM33696	lncRNA	ENSMUSG00000116324.3
250.449	-0.294732	0.0808849	-3.64384	0.000268603	0.00160469	GM11840	lncRNA	ENSMUSG00000085027.3
1033.73	-0.34563	0.0948753	-3.64299	0.000269492	0.00160972	RASL11B	protein_coding	ENSMUSG00000049907.9
6787.81	0.104939	0.02881	3.64247	0.000270039	0.0016127	PPP1CC	protein_coding	ENSMUSG00000004455.17
678.9	0.258464	0.0709644	3.64217	0.000270352	0.00161429	GM36787	lncRNA	ENSMUSG00000117739.3
854.51	0.182526	0.0501166	3.64203	0.000270493	0.00161486		lncRNA	ENSMUSG00000138652.1
61.0988	-0.744635	0.204467	-3.64183	0.00027071	0.0016156		lncRNA	ENSMUSG00000139602.1
386.73	-0.268498	0.0737262	-3.64182	0.000270712	0.0016156	B430010I23RIK	lncRNA	ENSMUSG00000084960.2
51.2524	0.799637	0.219586	3.64157	0.000270979	0.00161691		lncRNA	ENSMUSG00000140412.1
486.618	0.381658	0.104817	3.64119	0.000271385	0.00161877	FYB1	protein_coding	ENSMUSG00000022148.17
572.809	-0.202657	0.0556563	-3.64123	0.000271338	0.00161877	ZFP994	protein_coding	ENSMUSG00000096433.3
19.8325	1.08521	0.298117	3.64021	0.000272414	0.00162462		lncRNA	ENSMUSG00000140087.1
1343.42	-0.126752	0.0348238	-3.6398	0.000272847	0.00162692	ETHE1	protein_coding	ENSMUSG00000064254.7
7883.08	-0.118243	0.0324966	-3.63864	0.000274083	0.00163401	TBCEL	protein_coding	ENSMUSG00000037287.16
10142.3	0.216738	0.0595757	3.63803	0.000274734	0.00163761	CAMSAP1	protein_coding	ENSMUSG00000026933.19
31505.9	0.110043	0.0302485	3.63797	0.000274791	0.00163766	CYB5R3	protein_coding	ENSMUSG00000018042.19
553.354	-0.264086	0.0725961	-3.63774	0.000275044	0.00163889	GM48311	lncRNA	ENSMUSG00000113058.3
15988.4	-0.122264	0.033613	-3.63742	0.000275387	0.00164064	VPS33A	protein_coding	ENSMUSG00000029434.13
3708.51	-0.131509	0.0361586	-3.637	0.000275835	0.00164303	B3GAT2	protein_coding	ENSMUSG00000026156.9
7412.55	-0.224173	0.0616523	-3.63608	0.000276821	0.00164861	WWOX	protein_coding	ENSMUSG00000004637.16
2071.53	-0.235773	0.0648451	-3.63594	0.000276972	0.00164923	TBC1D4	protein_coding	ENSMUSG00000033083.17
7787.58	0.143343	0.0394261	3.63574	0.000277179	0.00165017	RLIM	protein_coding	ENSMUSG00000056537.12
220.363	-0.40503	0.111408	-3.63555	0.000277394	0.00165093		lncRNA	ENSMUSG00000137458.1
847.643	-0.246956	0.0679283	-3.63554	0.000277403	0.00165093	ZFP958	protein_coding	ENSMUSG00000058748.10
1032.47	0.153281	0.0421692	3.63491	0.000278081	0.00165468		lncRNA	ENSMUSG00000136800.1
668.543	0.246964	0.0679512	3.63443	0.000278596	0.00165745	UBE4BOS2	lncRNA	ENSMUSG00000085807.3
23087.2	0.0926309	0.0254896	3.63406	0.000278994	0.00165953	ADIPOR1	protein_coding	ENSMUSG00000026457.15
110.65	-0.49304	0.135684	-3.63374	0.00027934	0.00166106	9330158H04RIK	lncRNA	ENSMUSG00000073154.13
194.125	-0.420652	0.115763	-3.63373	0.000279348	0.00166106		lncRNA	ENSMUSG00000130901.1
501.103	-0.238913	0.0657639	-3.63289	0.000280265	0.00166623	NCOA4-PS	transcribed_processed_pseudogene	ENSMUSG00000021908.11
5199.99	-0.191661	0.0527609	-3.63263	0.000280545	0.0016676	TBC1D16	protein_coding	ENSMUSG00000039976.5
297.721	0.609102	0.167693	3.63225	0.000280964	0.00166952	JAK3	protein_coding	ENSMUSG00000031805.18
4443.41	-0.166904	0.0459507	-3.63225	0.000280963	0.00166952	MXI1	protein_coding	ENSMUSG00000025025.15
1906.93	0.289693	0.0797571	3.63219	0.000281026	0.00166959	METRN	protein_coding	ENSMUSG00000002274.15
565.243	0.260506	0.0717251	3.632	0.000281231	0.00167052	GGNBP1	protein_coding	ENSMUSG00000048731.16
933.464	-0.264723	0.0728964	-3.63149	0.000281788	0.00167354	ALKBH7	protein_coding	ENSMUSG00000002661.15
1108.2	0.19555	0.05385	3.63138	0.000281914	0.00167371	RASIP1	protein_coding	ENSMUSG00000044562.13
736.975	-0.18965	0.0522248	-3.63141	0.000281875	0.00167371		lncRNA	ENSMUSG00000122955.1
4612.58	-0.211851	0.058342	-3.63119	0.000282119	0.00167464	TMEM74	protein_coding	ENSMUSG00000054409.6
3814.79	-0.136852	0.0376958	-3.63043	0.000282951	0.00167928	NT5C	protein_coding	ENSMUSG00000020736.13
3628.69	-0.157313	0.0433393	-3.6298	0.000283637	0.00168306	SERP2	protein_coding	ENSMUSG00000052584.11
795.932	-0.297791	0.0820433	-3.62968	0.000283769	0.00168346		lncRNA	ENSMUSG00000132161.1
338.96	0.550728	0.15173	3.62965	0.000283801	0.00168346	SH3BP2	protein_coding	ENSMUSG00000054520.16
289.925	-0.288036	0.0793772	-3.6287	0.000284857	0.00168913		lncRNA	ENSMUSG00000132607.1
23628.6	0.0873557	0.0240733	3.62873	0.000284816	0.00168913	CCT5	protein_coding	ENSMUSG00000022234.16
34.6966	0.793179	0.218608	3.62832	0.000285269	0.00169128		lncRNA	ENSMUSG00000141878.1
204.594	-0.337646	0.0930696	-3.62788	0.000285755	0.00169387	GM45847	lncRNA	ENSMUSG00000109814.3
259.025	0.288652	0.0795662	3.62782	0.000285828	0.00169401	LHPP	protein_coding	ENSMUSG00000030946.14
10553.7	0.098475	0.0271479	3.62735	0.000286341	0.00169676	UBE2D2A	protein_coding	ENSMUSG00000091896.10
109.101	-0.519252	0.143172	-3.62677	0.000286993	0.00170033		lncRNA	ENSMUSG00000133486.1
3914.77	-0.162199	0.0447319	-3.62604	0.000287805	0.00170484	ATG16L1	protein_coding	ENSMUSG00000026289.16
85.8823	-0.721124	0.198903	-3.6255	0.000288398	0.00170806	DYTN	protein_coding	ENSMUSG00000069085.6
4001.07	-0.113381	0.0312774	-3.62501	0.000288947	0.00171102	TAF9B	protein_coding	ENSMUSG00000047242.15
214.19	0.318837	0.0879702	3.62438	0.000289656	0.00171492	GM49785	lncRNA	ENSMUSG00000116898.4
260.819	-0.326916	0.0902168	-3.62367	0.000290453	0.00171934	GM28905	lncRNA	ENSMUSG00000101621.4
66748.3	-0.180814	0.049901	-3.62344	0.000290706	0.00172029	GNAO1	protein_coding	ENSMUSG00000031748.17
8.15921	1.77474	0.489795	3.62344	0.000290714	0.00172029	SNORD49B	snoRNA	ENSMUSG00000064437.4
829.207	-0.287876	0.0794553	-3.62312	0.000291075	0.00172213	PDE1B	protein_coding	ENSMUSG00000022489.7
130.3	0.577371	0.15937	3.62283	0.000291402	0.00172377		lncRNA	ENSMUSG00000140438.1
1706.8	0.261093	0.072071	3.62272	0.000291524	0.00172419	GM44089	lncRNA	ENSMUSG00000107842.2
132.93	0.362039	0.0999523	3.62212	0.000292198	0.00172788	GM56234	miRNA	ENSMUSG00002075951.1
263.401	0.318435	0.0879176	3.62197	0.000292368	0.00172859		lncRNA	ENSMUSG00000124381.1
1195.18	0.149208	0.0411974	3.62179	0.000292576	0.00172952		lncRNA	ENSMUSG00000135483.1
87.5915	0.448084	0.123723	3.62168	0.000292696	0.00172993	GM45095	lncRNA	ENSMUSG00000108333.2
91.443	-0.495315	0.136769	-3.62154	0.000292856	0.00173058	BC030500	protein_coding	ENSMUSG00000049946.8
8994.2	-0.137347	0.037927	-3.62135	0.000293066	0.00173152	ABHD16A	protein_coding	ENSMUSG00000007036.16
8697.62	-0.118326	0.0326754	-3.62127	0.000293164	0.0017318	VPS35L	protein_coding	ENSMUSG00000030982.20
187.022	-0.350148	0.0966947	-3.62117	0.000293277	0.00173215		lncRNA	ENSMUSG00000134444.1
6586.84	-0.119451	0.0329873	-3.62113	0.000293324	0.00173215	TBL1X	protein_coding	ENSMUSG00000025246.14
891.734	0.438462	0.1211	3.62066	0.000293849	0.00173495	EMCN	protein_coding	ENSMUSG00000054690.18
126.139	0.618766	0.170904	3.62055	0.000293978	0.00173511	ABCA12	protein_coding	ENSMUSG00000050296.15
1757.84	0.154093	0.0425605	3.62056	0.000293967	0.00173511	ERCC1	protein_coding	ENSMUSG00000003549.10
3167.53	-0.117202	0.0323718	-3.62048	0.000294056	0.00173528	THYN1	protein_coding	ENSMUSG00000035443.11
253.271	-0.380138	0.105015	-3.61986	0.000294768	0.00173918		lncRNA	ENSMUSG00000133602.1
166.674	-0.361914	0.100012	-3.61872	0.000296058	0.00174649	LRRC7	lncRNA	ENSMUSG00000104597.2
215.157	0.74303	0.205352	3.61833	0.000296515	0.00174888		lncRNA	ENSMUSG00000122916.1
207.774	-0.460887	0.127405	-3.61751	0.000297456	0.00175408	4930415C11RIK	lncRNA	ENSMUSG00000114437.2
508.623	-0.265061	0.0732725	-3.61747	0.000297499	0.00175408	CLXN	protein_coding	ENSMUSG00000068617.6
1768.2	-0.128198	0.0354413	-3.61719	0.000297821	0.00175568	MFSD4A	protein_coding	ENSMUSG00000059149.18
7490.15	-0.221118	0.0611313	-3.61709	0.000297929	0.00175601	GM15816	lncRNA	ENSMUSG00000086741.3
4558.2	0.129592	0.0358421	3.61564	0.000299609	0.00176561	SLAIN2	protein_coding	ENSMUSG00000036087.19
52.2817	0.74534	0.2062	3.61464	0.000300766	0.00177213	GM56632	lncRNA	ENSMUSG00000120141.2
1576.42	-0.306605	0.0848323	-3.61425	0.000301217	0.00177448		lncRNA	ENSMUSG00000130037.1
82.9424	-0.785344	0.21737	-3.61294	0.000302748	0.00178319		lncRNA	ENSMUSG00000139902.1
25.5024	0.944573	0.261476	3.61246	0.000303302	0.00178614	KRT14	protein_coding	ENSMUSG00000045545.9
1610.53	0.198716	0.0550119	3.61224	0.000303558	0.00178735	NOL9	protein_coding	ENSMUSG00000028948.17
82856	0.150996	0.0418068	3.61175	0.000304137	0.00179045		lncRNA	ENSMUSG00000138003.1
573.376	-0.282065	0.0781009	-3.61155	0.000304377	0.00179156	MAGEE2	protein_coding	ENSMUSG00000031224.7
443.994	0.302266	0.0837164	3.6106	0.000305492	0.00179781	FRMD5	protein_coding	ENSMUSG00000027238.18
140.126	-0.689383	0.190978	-3.60975	0.000306495	0.0018034	D330037F02RIK	lncRNA	ENSMUSG00000111398.3
5716.81	-0.170151	0.047157	-3.60819	0.000308339	0.00181394	2310022B05RIK	protein_coding	ENSMUSG00000031983.8
2533.68	0.592897	0.16433	3.60797	0.000308606	0.0018152	ENG	protein_coding	ENSMUSG00000026814.17
1275.22	0.154937	0.0429447	3.60784	0.000308761	0.00181552		lncRNA	ENSMUSG00000138619.1
1578.96	0.196538	0.0544754	3.60783	0.000308767	0.00181552	GM13201	lncRNA	ENSMUSG00000078494.7
140.571	-0.374961	0.103933	-3.60773	0.000308887	0.00181592	SMIM18	protein_coding	ENSMUSG00000094500.3
2409.52	0.0962114	0.0266685	3.60769	0.00030894	0.00181592	ANGEL2	protein_coding	ENSMUSG00000026634.17
3037.37	-0.105561	0.0292675	-3.60677	0.000310027	0.00182179	PTGES2	protein_coding	ENSMUSG00000026820.6
479.344	0.225106	0.0624121	3.60676	0.000310046	0.00182179	EXOSC6	protein_coding	ENSMUSG00000109941.2
8396.36	-0.188522	0.0522751	-3.60635	0.000310533	0.00182434	RNF144A	protein_coding	ENSMUSG00000020642.14
128.594	0.479255	0.132907	3.60596	0.000311006	0.00182681	H1F3	protein_coding	ENSMUSG00000052565.8
13360.2	0.13653	0.0378754	3.60471	0.000312506	0.0018353	TRAK2	protein_coding	ENSMUSG00000026028.13
2560.8	-0.170045	0.0471763	-3.60445	0.000312814	0.00183679	CENPC1	protein_coding	ENSMUSG00000029253.13
5127.63	0.15222	0.0422358	3.60406	0.000313284	0.00183924	SMYD3	protein_coding	ENSMUSG00000055067.16
996.373	0.17177	0.0476719	3.60317	0.000314355	0.00184521	SNRNP35	protein_coding	ENSMUSG00000029402.9
466.867	-0.259957	0.0721658	-3.60222	0.00031551	0.00185168	XRCC2	protein_coding	ENSMUSG00000028933.12
250.424	-0.436298	0.121123	-3.60211	0.000315647	0.00185216	ITGB6	protein_coding	ENSMUSG00000026971.16
83.0446	-0.579242	0.160819	-3.60182	0.000315999	0.00185391	LRRC17	protein_coding	ENSMUSG00000039883.6
3971.42	-0.12381	0.0343766	-3.60157	0.000316303	0.00185538	MFSD14A	protein_coding	ENSMUSG00000089911.5
2795.8	-0.145886	0.0405085	-3.60137	0.000316548	0.0018565	GM20532	protein_coding	ENSMUSG00000092356.3
7.00083	2.49624	0.69331	3.60048	0.000317635	0.00186224		lncRNA	ENSMUSG00000138461.1
91557.2	0.151891	0.0421863	3.60049	0.000317615	0.00186224	YWHAG	protein_coding	ENSMUSG00000051391.10
260.296	-0.337672	0.093788	-3.60037	0.000317761	0.00186266	GLYCTK	protein_coding	ENSMUSG00000020258.17
429.067	0.244258	0.0678435	3.60031	0.000317834	0.00186277	MSL3L2	protein_coding	ENSMUSG00000047669.9
45.6841	0.978756	0.271861	3.60021	0.000317959	0.00186318	AA536875	lncRNA	ENSMUSG00000115016.4
1857.75	-0.183317	0.0509209	-3.60003	0.000318179	0.00186415	GM16172	lncRNA	ENSMUSG00000086472.2
12.5355	1.80228	0.500679	3.59968	0.00031861	0.00186625		lncRNA	ENSMUSG00000130656.1
6150.61	0.117522	0.0326483	3.59965	0.000318646	0.00186625	MBD2	protein_coding	ENSMUSG00000024513.17
1575.52	0.152592	0.0423963	3.59919	0.000319214	0.00186924	ZFP821	protein_coding	ENSMUSG00000031728.11
3310.66	-0.138139	0.0383811	-3.59914	0.000319266	0.00186924	RAB3IP	protein_coding	ENSMUSG00000064181.7
7447.23	0.124614	0.0346266	3.5988	0.000319684	0.00187137	SLC4A2	protein_coding	ENSMUSG00000028962.15
503.22	0.477736	0.132752	3.59871	0.000319802	0.00187174	DCHS1	protein_coding	ENSMUSG00000036862.16
266.431	-0.327405	0.0909973	-3.59797	0.000320716	0.00187677	D030055H07RIK	lncRNA	ENSMUSG00000086296.5
417.762	-0.477676	0.132779	-3.59754	0.000321246	0.00187954	SSTR2	protein_coding	ENSMUSG00000047904.7
27.4847	-0.871569	0.242274	-3.59746	0.000321343	0.0018798		lncRNA	ENSMUSG00000132846.1
1462.53	-0.299298	0.0831985	-3.5974	0.000321414	0.00187989	LNX2	protein_coding	ENSMUSG00000016520.8
2272.31	-0.166055	0.0461719	-3.59646	0.000322572	0.00188634	MED4	protein_coding	ENSMUSG00000022109.7
86.8602	0.587693	0.163431	3.59597	0.000323182	0.00188958	NLRP3	protein_coding	ENSMUSG00000032691.15
390.303	0.712155	0.19805	3.59583	0.000323354	0.00189026	MEGF6	protein_coding	ENSMUSG00000057751.15
231.749	-0.284647	0.0791641	-3.59566	0.000323576	0.00189124	DNAAF8	transcribed_unitary_pseudogene	ENSMUSG00000022543.12
623.769	-0.191809	0.0533464	-3.59553	0.000323731	0.00189182		lncRNA	ENSMUSG00000143657.1
4.03136	2.71267	0.754552	3.59508	0.000324291	0.00189478		lncRNA	ENSMUSG00000128775.1
14195.9	-0.102779	0.0285949	-3.59432	0.000325238	0.00189998	MINDY3	protein_coding	ENSMUSG00000026767.13
381.438	-0.281224	0.0782506	-3.59389	0.000325778	0.00190281	PABPC1L2B	protein_coding	ENSMUSG00000084842.4
5957.06	-0.253334	0.0704965	-3.59358	0.000326171	0.00190479	GRIK4	protein_coding	ENSMUSG00000032017.15
333.256	0.272959	0.075964	3.59327	0.000326553	0.00190669	TUBB2A-PS2	processed_pseudogene	ENSMUSG00000113275.2
1850.22	0.177515	0.049406	3.59299	0.000326899	0.00190839	SMARCAD1	protein_coding	ENSMUSG00000029920.10
218.124	0.307514	0.0856148	3.59183	0.000328358	0.00191658	GM16124	lncRNA	ENSMUSG00000086914.4
1376.65	0.182457	0.0507998	3.59169	0.000328538	0.0019173	GXYLT1	protein_coding	ENSMUSG00000036197.17
82.9668	0.494312	0.137643	3.59125	0.000329091	0.0019202		lncRNA	ENSMUSG00000142322.1
6.96547	-2.53464	0.706004	-3.59012	0.00033053	0.00192827		lncRNA	ENSMUSG00000131135.1
46.845	0.664115	0.185012	3.58957	0.000331222	0.00193198		lncRNA	ENSMUSG00000125221.1
12.0152	1.31383	0.366033	3.58938	0.000331469	0.00193309		lncRNA	ENSMUSG00000139641.1
639.743	-0.217116	0.0605056	-3.58837	0.000332758	0.00194027	METAP1D	protein_coding	ENSMUSG00000041921.17
2153.59	0.170861	0.0476191	3.58807	0.000333132	0.00194213	RIOK2	protein_coding	ENSMUSG00000116564.2
328.955	-0.308823	0.0860981	-3.58688	0.00033466	0.0019507	B230312C02RIK	lncRNA	ENSMUSG00000084843.3
1756.17	-0.180465	0.0503167	-3.58659	0.000335035	0.00195256	VPS26C	protein_coding	ENSMUSG00000022898.14
16.1812	1.39807	0.389966	3.5851	0.000336953	0.00196331		lncRNA	ENSMUSG00000133557.1
389.547	0.315008	0.0878667	3.58506	0.000336995	0.00196331	GM9269	transcribed_unprocessed_pseudogene	ENSMUSG00000114041.3
332.637	0.572255	0.159653	3.58438	0.000337886	0.00196817	PLSCR1	protein_coding	ENSMUSG00000032369.14
6900.64	0.135794	0.037886	3.58427	0.000338018	0.0019686	CARM1	protein_coding	ENSMUSG00000032185.17
84.4096	-0.469142	0.130896	-3.58408	0.000338263	0.0019697		lncRNA	ENSMUSG00000124913.1
1089.89	-0.173094	0.0483038	-3.58344	0.000339096	0.00197421		lncRNA	ENSMUSG00000122579.1
4536.62	0.17459	0.0487245	3.58322	0.000339389	0.00197558	EIF2AK2	protein_coding	ENSMUSG00000024079.5
5465.02	0.15512	0.0432914	3.58316	0.000339467	0.0019757	4932443L11RIK	lncRNA	ENSMUSG00000086805.11
2200.78	0.118814	0.033161	3.58293	0.000339763	0.00197709	UTP15	protein_coding	ENSMUSG00000041747.4
101.567	-0.456066	0.12731	-3.58234	0.000340533	0.00198123	GM9586	processed_pseudogene	ENSMUSG00000117115.2
62.1838	-0.583166	0.1628	-3.58209	0.00034086	0.0019828	GM47644	lncRNA	ENSMUSG00000112734.2
45057.5	-0.152163	0.0424798	-3.582	0.000340978	0.00198309	TNS1	protein_coding	ENSMUSG00000055322.17
775.251	-0.377722	0.105451	-3.58196	0.000341026	0.00198309	CDH15	protein_coding	ENSMUSG00000031962.7
570.952	-0.269686	0.0753117	-3.58093	0.00034237	0.00199056	TRIM68	protein_coding	ENSMUSG00000073968.5
5412.32	-0.211124	0.0589606	-3.58075	0.000342603	0.00199158	GALNT13	protein_coding	ENSMUSG00000060988.13
799.464	-0.208151	0.0581474	-3.57972	0.000343965	0.00199916	GM5817	lncRNA	ENSMUSG00000120162.2
3631.09	0.122405	0.0342006	3.57905	0.00034485	0.00200397	MARS1	protein_coding	ENSMUSG00000040354.15
1044.13	-0.223521	0.0624537	-3.57898	0.000344938	0.00200413	CARS2	protein_coding	ENSMUSG00000056228.11
11734.3	-0.108951	0.0304452	-3.5786	0.000345441	0.00200672	TMEM106B	protein_coding	ENSMUSG00000029571.15
451.495	-0.415257	0.116059	-3.57798	0.000346261	0.00201114	GM21973	protein_coding	ENSMUSG00000094814.2
1347.24	-0.253067	0.0707498	-3.57692	0.00034766	0.00201893	HS1BP3	protein_coding	ENSMUSG00000020605.10
590.868	0.205174	0.0573634	3.57674	0.000347901	0.00201982	ZSCAN12	protein_coding	ENSMUSG00000036721.15
6734.48	0.113371	0.031697	3.57672	0.000347931	0.00201982	GTF2F1	protein_coding	ENSMUSG00000002658.10
742.959	-0.272706	0.0762531	-3.57632	0.000348464	0.00202257		lncRNA	ENSMUSG00000132261.1
158.223	0.425835	0.119084	3.5759	0.000349019	0.00202545	RBPJ-PS3	processed_pseudogene	ENSMUSG00000079575.4
157.973	-0.376768	0.105394	-3.57485	0.000350432	0.0020333	CCDC17	protein_coding	ENSMUSG00000034035.19
1103.43	0.195652	0.0547312	3.57479	0.000350508	0.0020334	AGBL4	protein_coding	ENSMUSG00000061298.16
2737.88	0.19887	0.0556447	3.57393	0.000351663	0.00203975	KDM7A	protein_coding	ENSMUSG00000042599.9
1362.32	0.229214	0.0641363	3.57385	0.000351769	0.00204002	H2AJ	protein_coding	ENSMUSG00000060032.7
247.834	0.329724	0.0922727	3.57336	0.000352425	0.00204348	GM9791	processed_pseudogene	ENSMUSG00000044434.6
5484.25	-0.170465	0.0477095	-3.57298	0.000352942	0.00204613	RAB9B	protein_coding	ENSMUSG00000043463.7
683.782	-0.177879	0.0497912	-3.5725	0.000353592	0.00204955	GM15510	lncRNA	ENSMUSG00000086604.4
250.841	-0.315959	0.0884559	-3.57194	0.00035435	0.0020536	TOP6BL	protein_coding	ENSMUSG00000071691.12
197.017	-0.371217	0.103935	-3.57161	0.000354788	0.00205579		lncRNA	ENSMUSG00000135385.1
7.38344	2.44938	0.6859	3.57105	0.000355551	0.00205986	4921525O09RIK	lncRNA	ENSMUSG00000113211.4
1150.79	0.180224	0.0504746	3.57059	0.000356177	0.00206314	MRPS18B	protein_coding	ENSMUSG00000024436.17
8511.54	0.160204	0.0448689	3.57049	0.000356318	0.00206326	NAA15	protein_coding	ENSMUSG00000063273.12
14.7529	1.73475	0.485853	3.57052	0.000356276	0.00206326	GM47347	unprocessed_pseudogene	ENSMUSG00000111582.2
219.292	-0.345652	0.0968421	-3.56923	0.000358033	0.00207284	ZGRF1	protein_coding	ENSMUSG00000051278.13
13.1814	1.43184	0.401194	3.56896	0.000358401	0.00207462		lncRNA	ENSMUSG00000141560.1
8341.73	0.0842435	0.0236086	3.56834	0.000359251	0.00207919	PPP1R37	protein_coding	ENSMUSG00000051403.10
2338.72	0.135107	0.0378725	3.56743	0.000360507	0.00208611	TINF2	protein_coding	ENSMUSG00000007589.10
2162.41	0.167754	0.0470333	3.56671	0.000361496	0.00209148	PIGM	protein_coding	ENSMUSG00000050229.4
99.5195	1.23597	0.346541	3.56659	0.000361662	0.00209208	CLEC4N	protein_coding	ENSMUSG00000023349.15
15397	-0.168976	0.047379	-3.56648	0.000361808	0.00209257	SLC6A15	protein_coding	ENSMUSG00000019894.15
7469.98	0.298735	0.0837634	3.56641	0.000361908	0.0020928	PMEPA1	protein_coding	ENSMUSG00000038400.17
905.027	0.213166	0.0597775	3.56598	0.000362494	0.00209584	ITPRIPL1	protein_coding	ENSMUSG00000074825.5
9438.44	0.117727	0.0330163	3.56573	0.000362839	0.00209748	SMPD1	protein_coding	ENSMUSG00000037049.10
246.349	-0.424094	0.118948	-3.56538	0.000363329	0.00209996	KDM4D	protein_coding	ENSMUSG00000053914.10
1159.13	-0.17519	0.0491375	-3.56531	0.00036343	0.00210019	PYGO1	protein_coding	ENSMUSG00000034910.6
6722.2	-0.228195	0.0640081	-3.5651	0.000363712	0.0021005	CHD6	protein_coding	ENSMUSG00000057133.15
9872.59	-0.128789	0.0361251	-3.56509	0.000363729	0.0021005	RCC2	protein_coding	ENSMUSG00000040945.14
5496.22	-0.142809	0.0400574	-3.56511	0.000363703	0.0021005	DCUN1D2	protein_coding	ENSMUSG00000038506.14
41.6787	0.682953	0.191564	3.56515	0.000363648	0.0021005	RIPPLY2	protein_coding	ENSMUSG00000047897.11
13785.7	0.14933	0.0418895	3.56485	0.000364063	0.00210207	ADAM9	protein_coding	ENSMUSG00000031555.17
355.546	0.277824	0.0779366	3.56474	0.000364212	0.00210258	GM34237	lncRNA	ENSMUSG00000113330.3
11499.4	-0.140181	0.0393317	-3.56406	0.000365162	0.0021077	STRBP	protein_coding	ENSMUSG00000026915.17
6703.44	-0.0956319	0.0268404	-3.56299	0.00036666	0.00211599	NELFB	protein_coding	ENSMUSG00000013465.20
826.532	-0.263658	0.0740134	-3.5623	0.000367617	0.00212116	1700087I21RIK	lncRNA	ENSMUSG00000119948.2
8111.08	-0.0979072	0.0274847	-3.56225	0.000367697	0.00212126	PRAF2	protein_coding	ENSMUSG00000031149.8
640.676	0.657706	0.18464	3.5621	0.000367904	0.0021221	FOS	protein_coding	ENSMUSG00000021250.14
715.486	0.159151	0.0446821	3.56184	0.000368262	0.00212381	GM49395	protein_coding	ENSMUSG00000114470.2
185.861	-0.378805	0.106357	-3.56163	0.000368554	0.00212514	A430103D13RIK	TEC	ENSMUSG00000112096.2
249.958	-0.32127	0.0902395	-3.56019	0.000370593	0.00213653		lncRNA	ENSMUSG00000142791.1
10474.7	0.0839559	0.0235828	3.56005	0.000370788	0.00213727	MOB4	protein_coding	ENSMUSG00000025979.14
1133.83	0.241467	0.0678276	3.56001	0.000370845	0.00213727	SNRPG	protein_coding	ENSMUSG00000057278.9
1576.2	-0.199394	0.0560195	-3.55937	0.000371742	0.00214208	DGUOK	protein_coding	ENSMUSG00000014554.14
6487.08	-0.163697	0.0459945	-3.55904	0.000372209	0.00214405	NEK1	protein_coding	ENSMUSG00000031644.20
3138.41	0.124175	0.03489	3.55905	0.000372197	0.00214405	1700029K24RIK	lncRNA	ENSMUSG00000120880.2
2640.1	-0.118857	0.0334001	-3.55857	0.000372874	0.00214716	ALDH6A1	protein_coding	ENSMUSG00000021238.12
546.567	-0.220366	0.0619252	-3.55857	0.000372873	0.00214716		lncRNA	ENSMUSG00000124689.1
1859.93	-0.189626	0.0532901	-3.55838	0.000373155	0.00214841	MPST	protein_coding	ENSMUSG00000071711.13
2819.32	-0.230194	0.0647017	-3.55777	0.000374018	0.00215302	PLEKHG1	protein_coding	ENSMUSG00000040624.19
347.189	0.271578	0.0763429	3.55734	0.000374622	0.00215614		lncRNA	ENSMUSG00000140213.1
2113.47	-0.392347	0.110307	-3.55687	0.000375294	0.00215964		lncRNA	ENSMUSG00000142268.1
4659.34	0.144996	0.0407763	3.55588	0.000376719	0.00216748	KDM1A	protein_coding	ENSMUSG00000036940.16
13295.1	0.18574	0.0522458	3.55512	0.000377808	0.00217338	DBI	protein_coding	ENSMUSG00000026385.17
2561.06	-0.245218	0.0689926	-3.55427	0.000379037	0.00218008	PPARGC1A	protein_coding	ENSMUSG00000029167.14
2581.26	0.162288	0.0456614	3.55417	0.000379178	0.00218053	RBM33	protein_coding	ENSMUSG00000048271.15
311.802	0.250869	0.0705882	3.55397	0.000379458	0.00218177	GM29542	lncRNA	ENSMUSG00000099851.2
217.504	-0.367645	0.103456	-3.55362	0.000379972	0.00218436		lncRNA	ENSMUSG00000138879.1
7677.47	0.149146	0.0419725	3.55343	0.000380242	0.00218555	GGA3	protein_coding	ENSMUSG00000020740.14
138.8	-0.386447	0.108765	-3.55304	0.000380811	0.00218845	GM47956	lncRNA	ENSMUSG00000112000.2
9719.98	0.118255	0.0332923	3.55203	0.000382278	0.00219651	PRMT2	protein_coding	ENSMUSG00000020230.16
5084.84	-0.102378	0.0288291	-3.5512	0.000383478	0.00220304	TMCO3	protein_coding	ENSMUSG00000038497.8
5314.92	0.11548	0.0325224	3.55077	0.0003841	0.00220624	GM49336	protein_coding	ENSMUSG00000114797.2
250.967	-0.30242	0.0851766	-3.55051	0.00038449	0.00220811	SPATA9	protein_coding	ENSMUSG00000021590.8
65488.5	0.123926	0.0349073	3.55014	0.00038503	0.00221084	ACTB	protein_coding	ENSMUSG00000029580.15
1825.86	-0.190243	0.0535919	-3.54984	0.000385467	0.00221298	DGKB	protein_coding	ENSMUSG00000036095.12
1270.36	0.150325	0.0423494	3.54964	0.000385757	0.0022139	CLDN12	protein_coding	ENSMUSG00000046798.15
116115	0.130263	0.0366973	3.54966	0.000385732	0.0022139	CTSB	protein_coding	ENSMUSG00000021939.9
102.986	-0.437052	0.123149	-3.54896	0.000386761	0.00221929	DYNLT5	protein_coding	ENSMUSG00000028523.15
133.358	-0.422295	0.119001	-3.54868	0.000387172	0.00222128	GM30978	lncRNA	ENSMUSG00000110110.3
1940.61	0.149736	0.0421959	3.5486	0.000387292	0.0022216	ENTR1	protein_coding	ENSMUSG00000026927.18
1231.03	0.255287	0.0719479	3.54822	0.000387845	0.0022244	FGF2	protein_coding	ENSMUSG00000037225.14
9766.98	-0.141168	0.0397975	-3.54715	0.000389425	0.00223308	KATNAL1	protein_coding	ENSMUSG00000041298.17
3483.5	0.169629	0.0478351	3.54612	0.000390955	0.00224111	SF3B4	protein_coding	ENSMUSG00000068856.4
5973.81	-0.256835	0.0724269	-3.54613	0.00039094	0.00224111	TNRC6B	protein_coding	ENSMUSG00000047888.11
2171.64	0.268648	0.0757734	3.54541	0.000392	0.00224635		lncRNA	ENSMUSG00000130855.1
848.175	-0.21438	0.0604666	-3.54544	0.000391962	0.00224635	ZMAT1	protein_coding	ENSMUSG00000052676.17
89.5943	-0.477279	0.134637	-3.54493	0.000392713	0.00225006	GM36371	lncRNA	ENSMUSG00000109108.2
2093.62	-0.142087	0.0400834	-3.54479	0.000392922	0.00225088		lncRNA	ENSMUSG00000144073.1
2567.67	0.171456	0.0483779	3.54411	0.000393944	0.00225636	PABPC4	protein_coding	ENSMUSG00000011257.20
84.387	-0.69489	0.196126	-3.54307	0.000395494	0.00226486	4930448D08RIK	lncRNA	ENSMUSG00000086824.3
329.534	-0.34368	0.0970091	-3.54276	0.000395956	0.00226712	TUBE1	protein_coding	ENSMUSG00000019845.9
274.812	-0.323711	0.0913764	-3.54261	0.000396191	0.00226809	RPP25	protein_coding	ENSMUSG00000062309.9
3685.42	-0.206723	0.0583554	-3.54248	0.00039638	0.00226879	NRSN1	protein_coding	ENSMUSG00000048978.15
1930.17	-0.230025	0.0649421	-3.542	0.000397101	0.00227254	LINGO2	protein_coding	ENSMUSG00000045083.15
7012.82	0.159266	0.0449665	3.54189	0.000397278	0.00227317	A430046D13RIK	lncRNA	ENSMUSG00000119994.2
41.0295	-0.71301	0.201324	-3.54161	0.000397691	0.00227516	ASB17	protein_coding	ENSMUSG00000038997.5
33657.4	-0.168938	0.0477017	-3.54156	0.000397775	0.00227525	FGF12	protein_coding	ENSMUSG00000022523.11
4912.46	-0.136239	0.0384734	-3.54112	0.000398432	0.00227863	AI837181	protein_coding	ENSMUSG00000047423.11
102.147	0.719519	0.203228	3.54045	0.000399439	0.00228401	ADCY4	protein_coding	ENSMUSG00000022220.15
42.7606	-0.656218	0.185364	-3.54015	0.000399894	0.00228623		lncRNA	ENSMUSG00000140251.1
14705	-0.179339	0.0506847	-3.53833	0.000402661	0.00230167	HCN2	protein_coding	ENSMUSG00000020331.11
1670.85	-0.193562	0.0547095	-3.538	0.000403167	0.00230418	MRPL22	protein_coding	ENSMUSG00000020514.9
7521.22	0.123937	0.0350365	3.53738	0.000404124	0.00230926	GCSH	protein_coding	ENSMUSG00000034424.6
1021.28	0.179303	0.0506965	3.53679	0.000405024	0.00231402	GM43737	TEC	ENSMUSG00000105692.2
3354.17	-0.117612	0.0332592	-3.53621	0.000405913	0.00231871	MRPL58	protein_coding	ENSMUSG00000018858.16
985.379	-0.177835	0.0502951	-3.53583	0.000406496	0.00232127		lncRNA	ENSMUSG00000133236.1
6249.19	-0.19766	0.0559016	-3.53586	0.000406446	0.00232127	ABLIM3	protein_coding	ENSMUSG00000032735.16
4.5208	3.38355	0.95695	3.53577	0.000406596	0.00232145		lncRNA	ENSMUSG00000122742.1
1620.02	-0.159949	0.045245	-3.53519	0.000407489	0.00232577	CBR4	protein_coding	ENSMUSG00000031641.15
11266.4	0.196435	0.0555655	3.5352	0.00040747	0.00232577	MECP2	protein_coding	ENSMUSG00000031393.18
1558.58	-0.163606	0.0462831	-3.5349	0.00040793	0.00232791	RBFA	protein_coding	ENSMUSG00000024570.8
1516.01	-0.190545	0.0539056	-3.53479	0.000408101	0.00232849	GFRA4	protein_coding	ENSMUSG00000027316.16
15917.5	0.175948	0.0497804	3.53448	0.000408584	0.00233047	SUPT6	protein_coding	ENSMUSG00000002052.7
38.2078	0.670398	0.189672	3.53452	0.000408522	0.00233047	GM6225	lncRNA	ENSMUSG00000097746.3
1696.18	-0.145798	0.0412684	-3.53293	0.000410983	0.00234377	HSBP1L1	protein_coding	ENSMUSG00000078963.4
1213.17	0.244352	0.0691838	3.53192	0.000412556	0.00235234	CLVS2	protein_coding	ENSMUSG00000019785.15
40.1725	0.951592	0.269451	3.53159	0.000413068	0.00235487		lncRNA	ENSMUSG00000140506.1
6067.44	-0.118826	0.0336476	-3.5315	0.000413213	0.00235531	POLDIP2	protein_coding	ENSMUSG00000001100.11
3144.08	0.151454	0.0428898	3.53123	0.000413628	0.00235728	MTHFD1L	protein_coding	ENSMUSG00000040675.18
675.044	0.252269	0.071445	3.53096	0.000414054	0.00235932	1810055G02RIK	protein_coding	ENSMUSG00000035372.3
21.5596	1.00016	0.283275	3.53072	0.000414429	0.00236106		lncRNA	ENSMUSG00000126735.1
374.08	0.347083	0.0983091	3.53052	0.000414742	0.00236245	GM16685	lncRNA	ENSMUSG00000097804.3
9.24696	1.67513	0.474486	3.53041	0.000414921	0.00236308	MC1R	protein_coding	ENSMUSG00000074037.4
2251.07	0.243749	0.0690515	3.52996	0.00041563	0.00236633	KHDC4	protein_coding	ENSMUSG00000028060.15
1461.14	-0.199832	0.0566099	-3.52998	0.000415592	0.00236633	GLCCI1	protein_coding	ENSMUSG00000029638.18
5505.17	-0.15917	0.045096	-3.52959	0.000416209	0.00236923	TOMM34	protein_coding	ENSMUSG00000018322.11
20275.5	-0.198053	0.056115	-3.52941	0.000416484	0.00237001	ABCA2	protein_coding	ENSMUSG00000026944.19
238.699	0.325711	0.0922843	3.52943	0.000416458	0.00237001		lncRNA	ENSMUSG00000136699.1
3097.54	0.228717	0.0648221	3.52839	0.000418103	0.00237883	SP1	protein_coding	ENSMUSG00000001280.14
278.848	0.319775	0.0906315	3.5283	0.000418235	0.00237919	A730011C13RIK	lncRNA	ENSMUSG00000084846.2
5026.68	0.19653	0.0557039	3.52811	0.000418534	0.00238026	PHLDA3	protein_coding	ENSMUSG00000041801.6
852.316	-0.248199	0.0703494	-3.52809	0.000418564	0.00238026	3110040N11RIK	protein_coding	ENSMUSG00000025102.15
16635.9	0.162847	0.0461617	3.52776	0.000419099	0.00238233	LRRC8B	protein_coding	ENSMUSG00000070639.7
288.482	-0.311319	0.088249	-3.52773	0.000419136	0.00238233	CCDC14	protein_coding	ENSMUSG00000022833.8
207.799	-0.368704	0.104514	-3.52778	0.000419053	0.00238233	4122401K19RIK	lncRNA	ENSMUSG00000120104.2
18.4336	-1.22065	0.346066	-3.52723	0.000419938	0.00238649		lncRNA	ENSMUSG00000126755.1
419.307	-0.216402	0.061354	-3.52711	0.000420123	0.00238715	1700086O06RIK	lncRNA	ENSMUSG00000097080.11
2930.62	-0.285241	0.0808877	-3.52638	0.000421278	0.00239332	KCTD16	protein_coding	ENSMUSG00000051401.8
36.7704	-0.796592	0.225935	-3.52576	0.000422262	0.00239851	GM28845	protein_coding	ENSMUSG00000100846.2
3.92549	3.37834	0.958265	3.52547	0.000422728	0.00240076	PRSS22	protein_coding	ENSMUSG00000045027.8
9160.46	0.128085	0.036335	3.52511	0.000423305	0.00240364		lncRNA	ENSMUSG00000125981.1
360.436	-0.345725	0.0980808	-3.5249	0.000423643	0.00240516	BRCA2	protein_coding	ENSMUSG00000041147.11
35826.7	0.106333	0.0301747	3.5239	0.000425252	0.00241349	GABARAPL1	protein_coding	ENSMUSG00000030161.9
5342.25	0.113326	0.0321593	3.5239	0.000425242	0.00241349	NUP58	protein_coding	ENSMUSG00000063895.8
90.8819	0.647561	0.18377	3.52377	0.000425456	0.00241425	TMEM114	protein_coding	ENSMUSG00000022715.4
259.633	-0.324046	0.0919645	-3.5236	0.00042572	0.00241535	PROX2	protein_coding	ENSMUSG00000042320.18
19678.1	0.10755	0.0305256	3.52326	0.00042628	0.00241813	PICALM	protein_coding	ENSMUSG00000039361.12
5336.06	0.147541	0.0418819	3.52279	0.000427035	0.00242201	PALS1	protein_coding	ENSMUSG00000021112.10
3056.46	-0.154103	0.0437456	-3.52272	0.00042715	0.00242226	DCBLD1	protein_coding	ENSMUSG00000019891.16
49.5743	1.95688	0.555531	3.52253	0.000427448	0.00242355	GM38642	lncRNA	ENSMUSG00000111219.2
904.1	0.168652	0.0478843	3.52207	0.000428193	0.00242737	GM31683	lncRNA	ENSMUSG00000114662.3
1917.53	-0.176167	0.0500236	-3.52167	0.000428837	0.00243062	SEPHS2	protein_coding	ENSMUSG00000049091.8
241.724	-0.342875	0.0973649	-3.52155	0.000429038	0.00243136	2700054A10RIK	lncRNA	ENSMUSG00000117042.3
16.6549	1.11437	0.316468	3.52127	0.000429491	0.00243352		lncRNA	ENSMUSG00000129462.1
4980.7	-0.181389	0.0515147	-3.5211	0.00042976	0.00243465		lncRNA	ENSMUSG00000136383.1
205.123	-0.463264	0.131588	-3.52055	0.000430645	0.00243925	NTSR2	protein_coding	ENSMUSG00000020591.12
2195.88	0.153729	0.0436689	3.52033	0.000431011	0.00244092	ZFP281	protein_coding	ENSMUSG00000041483.15
3023.74	-0.0950122	0.0269903	-3.52023	0.000431174	0.00244144	BBOF1	protein_coding	ENSMUSG00000057265.14
374.877	-0.220424	0.0626191	-3.52008	0.000431424	0.00244246		lncRNA	ENSMUSG00000140018.1
2987.69	-0.180958	0.0514117	-3.51978	0.00043191	0.0024448	SALL2	protein_coding	ENSMUSG00000049532.12
2026.3	0.150908	0.0428899	3.51849	0.000434003	0.00245625	ZFP319	protein_coding	ENSMUSG00000046556.8
114.718	-0.55035	0.156442	-3.51792	0.000434943	0.00246116	GM39271	lncRNA	ENSMUSG00000110716.3
240.323	-0.434078	0.123411	-3.51733	0.000435908	0.00246621		lncRNA	ENSMUSG00000123583.1
7710.44	0.194188	0.0552147	3.51697	0.00043651	0.00246921	STXBP5	protein_coding	ENSMUSG00000019790.18
4.92216	2.91652	0.829346	3.51665	0.000437033	0.00247176	GM29541	TEC	ENSMUSG00000101007.2
3.11605	4.81308	1.36879	3.51629	0.000437621	0.00247468		lncRNA	ENSMUSG00000124558.1
2435.4	-0.136304	0.0387726	-3.51547	0.000438971	0.0024819	ACSF3	protein_coding	ENSMUSG00000015016.9
147.528	0.385779	0.109742	3.51531	0.000439234	0.00248298	TNFRSF23	protein_coding	ENSMUSG00000037613.17
100.439	0.473943	0.134831	3.51509	0.000439599	0.00248463	GM48804	TEC	ENSMUSG00000112596.2
285.34	-0.299754	0.085288	-3.51461	0.000440404	0.00248877	C030014I23RIK	lncRNA	ENSMUSG00000060380.5
1202.11	0.166896	0.0474948	3.51399	0.000441427	0.00249414	LZIC	protein_coding	ENSMUSG00000028990.14
16.8476	1.22558	0.348783	3.51389	0.000441603	0.00249473	GM32090	lncRNA	ENSMUSG00000114807.3
306.024	-0.688694	0.19601	-3.51357	0.000442135	0.00249732	4932435O22RIK	lncRNA	ENSMUSG00000062391.5
56.1628	-0.771746	0.219656	-3.51342	0.000442371	0.00249802		lncRNA	ENSMUSG00000141987.1
19613.3	-0.143689	0.0408972	-3.5134	0.000442404	0.00249802	IMPDH1	protein_coding	ENSMUSG00000003500.14
470.574	0.335471	0.0954916	3.5131	0.000442917	0.0025005	SHISA7	protein_coding	ENSMUSG00000053550.14
9.59098	2.30942	0.657396	3.51299	0.000443097	0.0025011	UTS2R	protein_coding	ENSMUSG00000039321.2
583.84	-0.24611	0.0700597	-3.51287	0.000443301	0.00250184	PECR	protein_coding	ENSMUSG00000026189.14
74.7568	-0.599953	0.170791	-3.51279	0.000443421	0.00250211		lncRNA	ENSMUSG00000126931.1
1189.91	0.190063	0.0541291	3.51129	0.000445936	0.00251547	CHFR	protein_coding	ENSMUSG00000014668.16
6036.35	-0.105132	0.029941	-3.51132	0.000445881	0.00251547	TMED4	protein_coding	ENSMUSG00000004394.13
981.004	-0.200581	0.0571282	-3.51107	0.000446314	0.00251636	EEFSEC	protein_coding	ENSMUSG00000033216.10
192.899	-0.322221	0.0917729	-3.51107	0.000446309	0.00251636	SLC25A43	protein_coding	ENSMUSG00000037636.7
3986.25	0.122767	0.0349656	3.51109	0.000446278	0.00251636	EMD	protein_coding	ENSMUSG00000001964.15
134.056	0.530332	0.151049	3.511	0.000446431	0.00251661	GM56727	lncRNA	ENSMUSG00000121075.2
8243.36	-0.106014	0.0301954	-3.51094	0.000446521	0.0025167	SNX4	protein_coding	ENSMUSG00000022808.6
8.40802	1.68101	0.478809	3.51082	0.000446735	0.00251749	GM49211	lncRNA	ENSMUSG00000115361.3
829.446	0.205329	0.0584997	3.50992	0.000448243	0.00252558	GM57146	lncRNA	ENSMUSG00000120002.2
446.77	-0.502825	0.14327	-3.50964	0.000448721	0.00252785	CD83	protein_coding	ENSMUSG00000015396.5
21677.6	0.13296	0.0378863	3.50946	0.00044902	0.00252912	HNRNPU	protein_coding	ENSMUSG00000039630.11
7338.87	-0.107026	0.0305007	-3.50896	0.000449861	0.00253344	R3HDM2	protein_coding	ENSMUSG00000025404.16
107.763	-0.432974	0.123393	-3.50892	0.000449938	0.00253346		lncRNA	ENSMUSG00000137854.1
26645.2	-0.13716	0.0390908	-3.50875	0.000450225	0.00253466	ABR	protein_coding	ENSMUSG00000017631.20
10453.7	-0.159925	0.0455836	-3.50839	0.000450836	0.00253768	TLCD4	protein_coding	ENSMUSG00000028132.16
1284.19	-0.18397	0.0524394	-3.50824	0.00045109	0.00253869	ANKRD9	protein_coding	ENSMUSG00000037904.15
3360.86	-0.224632	0.0640369	-3.50786	0.000451723	0.00254184	PCDH10	protein_coding	ENSMUSG00000049100.16
2729.01	-0.124233	0.0354177	-3.50767	0.000452055	0.00254329	CWC25	protein_coding	ENSMUSG00000018541.11
28265.7	0.0851838	0.024289	3.50709	0.000453038	0.00254799	EIF4H	protein_coding	ENSMUSG00000040731.14
522.693	-0.327215	0.0933004	-3.50711	0.000453	0.00254799	LRRTM3	protein_coding	ENSMUSG00000042846.9
2437.72	0.181419	0.0517338	3.50679	0.000453548	0.00255044	PISD	protein_coding	ENSMUSG00000023452.20
871.222	-0.270578	0.0771756	-3.50601	0.000454883	0.00255752		lncRNA	ENSMUSG00000129131.1
4003.42	0.195665	0.0558101	3.50591	0.000455042	0.002558	UHRF2	protein_coding	ENSMUSG00000024817.14
2062.94	-0.118146	0.0337	-3.50582	0.000455206	0.0025585	SUPT3	protein_coding	ENSMUSG00000038954.15
1853.46	-0.141569	0.0403873	-3.50528	0.000456125	0.00256283	COMMD3	protein_coding	ENSMUSG00000051154.13
1375.55	0.19382	0.0552934	3.5053	0.000456086	0.00256283	SOCS6	protein_coding	ENSMUSG00000056153.16
141.844	-0.379926	0.108397	-3.50497	0.000456667	0.00256545		lncRNA	ENSMUSG00000143691.1
67.8789	0.808384	0.230674	3.50445	0.000457558	0.00257003		lncRNA	ENSMUSG00000127570.1
130.46	-0.426575	0.121745	-3.50383	0.000458613	0.00257554		lncRNA	ENSMUSG00000140396.1
1295.8	0.22038	0.0629083	3.5032	0.000459702	0.0025808	ZFP704	protein_coding	ENSMUSG00000040209.13
9975.53	0.108838	0.0310682	3.50321	0.000459685	0.0025808	MINDY1	protein_coding	ENSMUSG00000038712.17
1171.73	0.449175	0.128227	3.50298	0.000460088	0.00258255		lncRNA	ENSMUSG00000141572.1
3513.44	-0.195908	0.0559283	-3.50285	0.000460316	0.00258298	MRPS26	protein_coding	ENSMUSG00000037740.9
949.251	0.204359	0.0583403	3.50287	0.000460278	0.00258298	FKBPL	protein_coding	ENSMUSG00000033739.9
1622.92	-0.162103	0.0462909	-3.50182	0.000462091	0.00259252	AARS2	protein_coding	ENSMUSG00000023938.9
273.895	-0.295346	0.0843594	-3.50105	0.000463434	0.00259963	IFT70A1	protein_coding	ENSMUSG00000075271.5
1937.01	-0.429565	0.122703	-3.50086	0.000463768	0.00260065	CRISPLD2	protein_coding	ENSMUSG00000031825.17
293.615	0.395092	0.112856	3.50086	0.000463767	0.00260065	PRDM9	protein_coding	ENSMUSG00000051977.17
16.9611	1.02479	0.292757	3.50046	0.000464449	0.00260405	TUBA5-PS	transcribed_unprocessed_pseudogene	ENSMUSG00000101955.2
9901.6	0.107397	0.0306811	3.50042	0.000464527	0.00260406	SEC63	protein_coding	ENSMUSG00000019802.14
513.473	-0.266959	0.0762686	-3.50025	0.000464817	0.00260526	GM37256	lncRNA	ENSMUSG00000104448.2
9303.8	0.0718141	0.0205187	3.49994	0.000465364	0.0026079	RTF2	protein_coding	ENSMUSG00000027502.12
31.461	-0.795608	0.227343	-3.49959	0.000465968	0.00261085		lncRNA	ENSMUSG00000130916.1
1824.52	-0.152654	0.0436215	-3.49951	0.000466114	0.00261125	TSGA10	protein_coding	ENSMUSG00000060771.16
107.807	0.462093	0.132047	3.49945	0.000466213	0.00261137	TEX50	protein_coding	ENSMUSG00000049160.16
46221.4	-0.168873	0.0482592	-3.49928	0.000466511	0.00261247	NACC2	protein_coding	ENSMUSG00000026932.15
48.1044	-0.88395	0.252611	-3.49925	0.000466562	0.00261247	SLITRK6	protein_coding	ENSMUSG00000045871.6
2561.12	-0.293524	0.0838988	-3.49855	0.000467787	0.0026189	KCNMB1	protein_coding	ENSMUSG00000020155.3
1541.87	-0.23901	0.0683215	-3.49831	0.000468219	0.0026209		lncRNA	ENSMUSG00000139747.1
979.624	0.161649	0.0462236	3.4971	0.000470342	0.00263235	BRPF1	protein_coding	ENSMUSG00000001632.17
609.332	-0.201329	0.0575725	-3.49697	0.000470575	0.00263322	GM26588	lncRNA	ENSMUSG00000097730.5
3282.94	-0.155887	0.0445852	-3.49638	0.000471609	0.00263858	GALE	protein_coding	ENSMUSG00000028671.17
757.208	0.294783	0.0843206	3.49598	0.000472328	0.00264217	ZCCHC7	protein_coding	ENSMUSG00000035649.18
168.394	-0.358828	0.102653	-3.49555	0.000473088	0.00264599	GM36298	lncRNA	ENSMUSG00000128858.1
425.711	0.243039	0.0695394	3.49498	0.000474092	0.00265117	GM15265	lncRNA	ENSMUSG00000086288.2
200.593	0.306068	0.0875877	3.49442	0.000475094	0.00265634	GM16575	lncRNA	ENSMUSG00000089796.3
3280.48	-0.125533	0.0359359	-3.49326	0.00047716	0.00266746	CEP83OS	lncRNA	ENSMUSG00000097164.5
1377.9	0.174179	0.0498623	3.4932	0.00047727	0.00266764	NUP188	protein_coding	ENSMUSG00000052533.15
6277.05	-0.070811	0.0202716	-3.49311	0.000477425	0.00266771	ZFP91	protein_coding	ENSMUSG00000024695.17
7874.6	0.141507	0.0405105	3.49311	0.000477438	0.00266771	CASK	protein_coding	ENSMUSG00000031012.18
44.0018	-0.677468	0.194007	-3.49198	0.000479458	0.00267856	SLCO6C1	protein_coding	ENSMUSG00000026331.14
134.22	-0.507278	0.145306	-3.49109	0.000481048	0.002687	FBXL9	protein_coding	ENSMUSG00000041679.10
425.694	0.222208	0.063658	3.49065	0.000481839	0.00269098	GM57386	lncRNA	ENSMUSG00000120230.2
207.242	0.386666	0.110782	3.49033	0.00048242	0.00269379	RAB20	protein_coding	ENSMUSG00000031504.7
1858.54	-0.13953	0.0399813	-3.48988	0.000483235	0.0026979		lncRNA	ENSMUSG00000124547.1
2076.93	-0.156693	0.0449006	-3.48977	0.00048343	0.00269855	MAP3K1	protein_coding	ENSMUSG00000021754.18
1321.9	-0.203164	0.05822	-3.48959	0.000483767	0.00269999	SLC22A18	protein_coding	ENSMUSG00000000154.17
2567.69	-0.13833	0.0396487	-3.48888	0.000485042	0.00270667	RSBN1L	protein_coding	ENSMUSG00000039968.10
4116.12	0.222847	0.0638757	3.48877	0.000485251	0.00270695	ADGRG6	protein_coding	ENSMUSG00000039116.8
130.68	0.419296	0.120184	3.48878	0.00048523	0.00270695	MIPEPOS	lncRNA	ENSMUSG00000084951.3
937.291	-0.213148	0.0611064	-3.48814	0.000486391	0.00271286	SLC35F2	protein_coding	ENSMUSG00000042195.10
1161.95	0.441715	0.126649	3.4877	0.000487194	0.0027169	IFITM2	protein_coding	ENSMUSG00000060591.10
1215.69	-0.156964	0.0450107	-3.48727	0.000487981	0.00272085		lncRNA	ENSMUSG00000140030.1
75.5185	0.470934	0.135093	3.48601	0.000490281	0.00273323	GM56970	lncRNA	ENSMUSG00000120638.2
2015.77	-0.167661	0.0481007	-3.48562	0.000491003	0.00273681	GM5124	lncRNA	ENSMUSG00000121832.2
9883.27	-0.13231	0.0379876	-3.48299	0.000495843	0.00276334	MPPE1	protein_coding	ENSMUSG00000062526.5
14609.1	-0.0954147	0.0274001	-3.48227	0.000497183	0.00277035	IDH3A	protein_coding	ENSMUSG00000032279.12
282.704	0.341817	0.0981669	3.482	0.000497689	0.00277272	GM10602	lncRNA	ENSMUSG00000073985.5
363.062	-0.342853	0.0984681	-3.48187	0.000497922	0.00277357	GM11655	lncRNA	ENSMUSG00000084978.3
127.847	-0.614644	0.176565	-3.48113	0.000499301	0.0027808	GM17473	lncRNA	ENSMUSG00000097805.4
170.598	0.447554	0.128575	3.48089	0.000499753	0.00278286	PSD2	protein_coding	ENSMUSG00000024347.17
2778.11	-0.337553	0.0970075	-3.47965	0.000502062	0.00279527	CNTNAP4	protein_coding	ENSMUSG00000031772.18
28.0172	1.03594	0.297731	3.47946	0.000502426	0.00279684	ACOX2	protein_coding	ENSMUSG00000021751.14
12419.7	-0.156609	0.0450127	-3.47922	0.000502868	0.00279884	ATP8B2	protein_coding	ENSMUSG00000060671.13
16995.1	-0.237752	0.0683358	-3.47917	0.000502978	0.002799	MYO1E	protein_coding	ENSMUSG00000032220.11
383.546	0.210512	0.0605096	3.47898	0.000503334	0.00280053	GM56527	lncRNA	ENSMUSG00000120595.2
4.13152	2.43744	0.700647	3.47885	0.000503575	0.00280142		lncRNA	ENSMUSG00000128816.1
715.619	-0.167529	0.04816	-3.47859	0.000504056	0.00280364	PLATR25	protein_coding	ENSMUSG00000074863.6
4.08157	3.40099	0.977889	3.47789	0.000505372	0.00281	GM43367	unitary_pseudogene	ENSMUSG00000105634.2
10753.4	-0.125992	0.036227	-3.47785	0.000505446	0.00281	TUSC3	protein_coding	ENSMUSG00000118664.1
13985.4	-0.161478	0.0464297	-3.4779	0.000505358	0.00281	FBXL16	protein_coding	ENSMUSG00000025738.9
70.1181	-0.689199	0.198215	-3.47702	0.000507012	0.00281825	GM32085	lncRNA	ENSMUSG00000119993.2
1649.12	0.112176	0.0322754	3.4756	0.000509703	0.00283275	GM13008	lncRNA	ENSMUSG00000085714.2
180.461	-0.401485	0.115519	-3.47549	0.000509916	0.00283347	ZKSCAN16	protein_coding	ENSMUSG00000038630.9
76.224	0.760128	0.218724	3.47528	0.000510312	0.00283521		lncRNA	ENSMUSG00000122837.1
57.9236	-0.630004	0.18129	-3.47511	0.000510641	0.00283658		lncRNA	ENSMUSG00000126719.1
34.1884	-0.696591	0.200454	-3.47507	0.000510724	0.00283658	GM38572	lncRNA	ENSMUSG00000110329.3
3196.77	0.0939932	0.0270504	3.47474	0.000511352	0.00283961	IL10RB	protein_coding	ENSMUSG00000022969.14
13340.2	-0.25302	0.07282	-3.47459	0.000511632	0.00284071	TSC22D3	protein_coding	ENSMUSG00000031431.14
1231.12	0.219499	0.0631764	3.47438	0.000512036	0.00284249	UCHL3	protein_coding	ENSMUSG00000022111.10
2146.45	-0.176911	0.0509207	-3.47425	0.000512279	0.00284338	MNAT1	protein_coding	ENSMUSG00000021103.13
6253.24	-0.148278	0.0426827	-3.47395	0.000512857	0.00284612	TMEM135	protein_coding	ENSMUSG00000039428.12
4007.75	-0.113598	0.032704	-3.47352	0.000513685	0.00285026	GM17597	lncRNA	ENSMUSG00000097613.3
7574.77	-0.157882	0.0454595	-3.47304	0.000514608	0.00285491	USP48	protein_coding	ENSMUSG00000043411.16
20598.6	-0.130059	0.0374547	-3.47244	0.000515746	0.00286076	APBB1	protein_coding	ENSMUSG00000037032.18
5595.06	-0.11087	0.0319351	-3.47174	0.000517088	0.00286775	JKAMP	protein_coding	ENSMUSG00000005078.17
8808.66	-0.152438	0.0439296	-3.47005	0.000520369	0.00288548	NPR2	protein_coding	ENSMUSG00000028469.16
297.939	0.323326	0.093188	3.4696	0.000521227	0.00288976		lncRNA	ENSMUSG00000141454.1
1661.63	-0.165128	0.0476154	-3.46796	0.000524429	0.00290705	ZFP874B	protein_coding	ENSMUSG00000059839.10
28.7226	0.876455	0.25275	3.46767	0.00052499	0.00290922		lncRNA	ENSMUSG00000128645.1
2192.06	-0.113325	0.03268	-3.46771	0.000524917	0.00290922	L3MBTL2	protein_coding	ENSMUSG00000022394.15
3325.05	0.284766	0.0821419	3.46676	0.000526781	0.00291867	HMGN1	protein_coding	ENSMUSG00000040681.17
4819.71	-0.159039	0.0458783	-3.46655	0.000527191	0.00292047	OTUD7A	protein_coding	ENSMUSG00000033510.15
3.56636	3.62335	1.04534	3.46619	0.000527897	0.00292391	SMLR1	protein_coding	ENSMUSG00000096546.3
717.659	-0.256375	0.0739674	-3.46605	0.000528172	0.00292496	NMRK1	protein_coding	ENSMUSG00000037847.15
3551.61	0.1218	0.0351426	3.46588	0.000528508	0.00292635	YTHDC1	protein_coding	ENSMUSG00000035851.15
1392.02	-0.193497	0.0558378	-3.46534	0.000529561	0.0029317		lncRNA	ENSMUSG00000144085.1
186.912	-0.492287	0.14207	-3.4651	0.000530037	0.00293386	LEMD1	protein_coding	ENSMUSG00000079330.11
10012.5	0.155633	0.0449232	3.46443	0.000531355	0.00294068	EVI5L	protein_coding	ENSMUSG00000011832.17
6688.36	0.328481	0.0948365	3.46366	0.000532887	0.00294869	STEAP3	protein_coding	ENSMUSG00000026389.17
26.257	-0.901629	0.26033	-3.46341	0.000533383	0.00295096	GM34552	lncRNA	ENSMUSG00000113031.4
5345.42	-0.324122	0.0935964	-3.46297	0.000534244	0.00295524		lncRNA	ENSMUSG00000144151.1
18079.3	0.0692359	0.0199973	3.46226	0.000535659	0.00296259	ZFAND3	protein_coding	ENSMUSG00000044477.13
1442.98	-0.18724	0.0540883	-3.46175	0.000536668	0.00296769	GM16178	lncRNA	ENSMUSG00000086681.2
964.768	-0.31843	0.091994	-3.46142	0.000537337	0.00297091		lncRNA	ENSMUSG00000137759.1
6975.3	-0.100898	0.0291504	-3.46129	0.000537599	0.00297164	RSU1	protein_coding	ENSMUSG00000026727.11
1168.6	0.440707	0.127329	3.46116	0.000537857	0.00297164	GM45717	protein_coding	ENSMUSG00000110104.2
2490.05	0.311643	0.0900406	3.46114	0.000537902	0.00297164	TMEM123	protein_coding	ENSMUSG00000050912.16
179.15	-0.434159	0.125435	-3.46124	0.000537698	0.00297164	NXNL2	protein_coding	ENSMUSG00000021396.6
1561.35	0.208804	0.0603267	3.46122	0.00053774	0.00297164	LYSMD3	protein_coding	ENSMUSG00000035840.8
13737	0.120774	0.0349033	3.46023	0.000539716	0.00298118	LGALS8	protein_coding	ENSMUSG00000057554.14
337.478	0.278465	0.0804925	3.45952	0.000541135	0.00298853	GM30873	lncRNA	ENSMUSG00000109341.3
78.545	-0.608888	0.176008	-3.45944	0.000541297	0.00298895	GM50285	lncRNA	ENSMUSG00000117770.3
1300.9	-0.195243	0.0564411	-3.45923	0.00054172	0.0029908	2610021A01RIK	protein_coding	ENSMUSG00000091474.3
2426.82	-0.223995	0.0647672	-3.45847	0.000543258	0.00299881	CHN2	protein_coding	ENSMUSG00000004633.18
2760.32	0.12913	0.0373389	3.45833	0.000543533	0.00299985	RAB24	protein_coding	ENSMUSG00000034789.9
80.909	-0.504442	0.145881	-3.45789	0.000544415	0.00300423	1700065J18RIK	lncRNA	ENSMUSG00000100872.4
12907.4	0.14627	0.0423033	3.45764	0.000544937	0.00300663	PSME4	protein_coding	ENSMUSG00000040850.18
745.34	-0.216608	0.062659	-3.45693	0.000546364	0.00301401	GM10642	lncRNA	ENSMUSG00000074213.4
138.949	-0.349859	0.101212	-3.45671	0.000546822	0.00301606		lncRNA	ENSMUSG00000135220.1
389.303	-0.309947	0.0896899	-3.45576	0.000548736	0.00302613	LRRIQ1	protein_coding	ENSMUSG00000019892.14
1703.24	-0.131616	0.0381066	-3.4539	0.000552551	0.00304668	ZFP512B	protein_coding	ENSMUSG00000000823.17
6263.15	-0.183147	0.0530288	-3.45373	0.000552891	0.00304806	TEF	protein_coding	ENSMUSG00000022389.16
70.2761	0.54883	0.158917	3.45357	0.000553227	0.00304942	MBOAT4	protein_coding	ENSMUSG00000071113.5
86.0584	-0.4755	0.137686	-3.45351	0.000553344	0.00304958	CCDC177	protein_coding	ENSMUSG00000062961.8
7274.41	-0.196494	0.0569008	-3.45328	0.000553818	0.0030517	LRFN5	protein_coding	ENSMUSG00000035653.17
780.9	-0.271911	0.0787595	-3.45242	0.000555582	0.00306092	CCDC138	protein_coding	ENSMUSG00000038010.10
259.137	0.804668	0.233139	3.45146	0.000557569	0.00307138	GM42047	lncRNA	ENSMUSG00000110631.3
1061.6	0.182884	0.0529889	3.45136	0.000557771	0.003072	FASTKD3	protein_coding	ENSMUSG00000021532.12
1658.69	0.137338	0.0398058	3.4502	0.000560171	0.00308472	CBLL1	protein_coding	ENSMUSG00000020659.18
5811.54	-0.141642	0.0410553	-3.45004	0.000560503	0.00308606	POMGNT2	protein_coding	ENSMUSG00000066235.8
107.199	-0.524026	0.151911	-3.44955	0.000561512	0.00309111	GM47270	lncRNA	ENSMUSG00000111722.2
1885.76	0.210605	0.0610544	3.44946	0.000561719	0.00309126	NWD1	protein_coding	ENSMUSG00000048148.19
1199.06	-0.199458	0.057823	-3.44947	0.000561696	0.00309126	CST6	protein_coding	ENSMUSG00000024846.7
16926	0.132606	0.0384448	3.44926	0.000562127	0.00309301	PTMA	protein_coding	ENSMUSG00000026238.15
32489.1	0.215814	0.0625886	3.44813	0.000564487	0.00310549	PLP1	protein_coding	ENSMUSG00000031425.16
6069.4	-0.267985	0.0777244	-3.44788	0.000564995	0.00310779	HAPLN4	protein_coding	ENSMUSG00000007594.11
7.36732	1.75269	0.508349	3.44781	0.000565143	0.00310811	GM43743	transcribed_processed_pseudogene	ENSMUSG00000105506.3
6002.28	-0.0940121	0.0272696	-3.44751	0.000565779	0.0031111	CIAO1	protein_coding	ENSMUSG00000003662.11
378.468	0.331101	0.0960484	3.44723	0.000566368	0.00311385	MOB3C	protein_coding	ENSMUSG00000028709.4
2091.3	0.382239	0.110894	3.44688	0.000567097	0.00311735	TENM4	protein_coding	ENSMUSG00000048078.17
3.51544	3.35679	0.97415	3.44586	0.000569237	0.00312861	GM8818	processed_pseudogene	ENSMUSG00000079138.4
3621.14	-0.122637	0.0355938	-3.44547	0.000570074	0.00313271	TK2	protein_coding	ENSMUSG00000035824.8
3655.86	0.151992	0.0441169	3.4452	0.000570627	0.00313524	URI1	protein_coding	ENSMUSG00000030421.10
744.118	0.194537	0.0564705	3.44494	0.000571191	0.00313784	GM11696	lncRNA	ENSMUSG00000056687.12
454.815	-0.397298	0.115345	-3.44442	0.000572279	0.00314318	AOX4	protein_coding	ENSMUSG00000038242.13
255.132	0.432477	0.12556	3.44439	0.000572346	0.00314318	NRADD	protein_coding	ENSMUSG00000032491.15
55.2709	0.869992	0.252588	3.44431	0.000572518	0.00314362	TXK	protein_coding	ENSMUSG00000054892.15
149.987	0.658019	0.191055	3.44414	0.000572877	0.00314509	OAS1B	protein_coding	ENSMUSG00000029605.18
14733.8	-0.331802	0.0963406	-3.44406	0.000573057	0.00314557	KCND3	protein_coding	ENSMUSG00000040896.17
697.263	-0.276695	0.0803519	-3.44354	0.000574153	0.00315058	THAP3	protein_coding	ENSMUSG00000039759.11
4417.84	0.668284	0.194067	3.44357	0.00057409	0.00315058	C4B	protein_coding	ENSMUSG00000073418.5
5.57593	2.12128	0.616062	3.44328	0.000574697	0.00315306		lncRNA	ENSMUSG00000128587.1
2496.21	-0.164916	0.0478974	-3.44312	0.000575043	0.00315446	MOSMO	protein_coding	ENSMUSG00000046096.8
6040.22	0.0936068	0.0271875	3.44301	0.000575278	0.00315523	PSMD4	protein_coding	ENSMUSG00000005625.16
4429.48	-0.120897	0.0351316	-3.44126	0.000579011	0.0031752	NLGN1	protein_coding	ENSMUSG00000063887.14
157.42	0.419858	0.122027	3.44068	0.000580245	0.00318146	SOAT2	protein_coding	ENSMUSG00000023045.14
9017.3	-0.141713	0.0411885	-3.4406	0.000580416	0.00318189	5730480H06RIK	protein_coding	ENSMUSG00000029089.9
8459.95	-0.121046	0.0351826	-3.4405	0.000580635	0.00318216	KCTD2	protein_coding	ENSMUSG00000016940.19
27.259	0.816312	0.237266	3.4405	0.000580651	0.00318216		lncRNA	ENSMUSG00000134896.1
483.543	-0.600969	0.17468	-3.4404	0.000580851	0.00318275	SST	protein_coding	ENSMUSG00000004366.5
1585.13	0.697056	0.202612	3.44035	0.000580966	0.00318287	MAN1A	protein_coding	ENSMUSG00000003746.17
3774.57	-0.149943	0.0435842	-3.4403	0.000581066	0.00318291	LRRC14	protein_coding	ENSMUSG00000033728.15
2502.61	-0.337392	0.0981072	-3.43902	0.000583831	0.00319754	DUSP5	protein_coding	ENSMUSG00000034765.7
968.044	0.189614	0.0551456	3.43842	0.000585129	0.00320158	FIRRM	protein_coding	ENSMUSG00000041406.15
7948.55	-0.363508	0.105719	-3.43843	0.000585107	0.00320158	TH	protein_coding	ENSMUSG00000000214.12
406.976	-0.245405	0.0713708	-3.43845	0.000585055	0.00320158		protein_coding	ENSMUSG00000121602.1
12.1451	-1.50243	0.436952	-3.43843	0.000585091	0.00320158		lncRNA	ENSMUSG00000132230.1
100.553	0.489473	0.142347	3.43859	0.000584758	0.00320158	GM48236	lncRNA	ENSMUSG00000113741.3
2078.02	0.139502	0.0405701	3.43854	0.000584863	0.00320158	PHF20L1	protein_coding	ENSMUSG00000072501.6
332.712	-0.344154	0.100093	-3.43835	0.000585263	0.0032018	GM17399	lncRNA	ENSMUSG00000097402.3
6635.54	0.23223	0.0675571	3.43754	0.000587026	0.00321094	SH3D19	protein_coding	ENSMUSG00000028082.15
860.094	0.21633	0.0629375	3.43722	0.000587708	0.00321415	NAA40	protein_coding	ENSMUSG00000024764.11
985.269	-0.213342	0.0620706	-3.43709	0.000587999	0.00321523	PLAAT1	protein_coding	ENSMUSG00000022525.14
91.9573	0.48629	0.141499	3.43671	0.000588834	0.00321928		lncRNA	ENSMUSG00000135556.1
984.02	-0.284581	0.0828177	-3.43624	0.000589859	0.00322437	ITGA4	protein_coding	ENSMUSG00000027009.19
15324.4	-0.222257	0.0646836	-3.43607	0.000590223	0.00322585	ABCC5	protein_coding	ENSMUSG00000022822.18
4481.24	-0.15875	0.0462028	-3.43594	0.000590508	0.00322689	NMB	protein_coding	ENSMUSG00000025723.13
2122.24	-0.159518	0.0464303	-3.43564	0.000591165	0.00322997	POT1A	protein_coding	ENSMUSG00000029676.16
8.36736	-1.83883	0.535229	-3.43559	0.000591265	0.00323		lncRNA	ENSMUSG00000131053.1
212.748	-0.30614	0.0891269	-3.43488	0.000592825	0.00323801		lncRNA	ENSMUSG00000134144.1
1723.88	-0.188057	0.0547531	-3.43464	0.000593349	0.00324035	GM56890	lncRNA	ENSMUSG00000120597.2
399.576	0.255135	0.0742866	3.43447	0.000593721	0.00324187	UBE4BOS3	lncRNA	ENSMUSG00000085286.2
3941.91	-0.239922	0.0698585	-3.4344	0.000593874	0.00324218	GM48091	lncRNA	ENSMUSG00000110741.2
5061.01	0.145588	0.0423929	3.43425	0.000594195	0.00324342	STRN4	protein_coding	ENSMUSG00000030374.16
1000.75	0.191	0.0556223	3.43388	0.000595008	0.00324734		lncRNA	ENSMUSG00000141422.1
4077.69	-0.147178	0.0428652	-3.43351	0.000595821	0.00325126	HADH	protein_coding	ENSMUSG00000027984.9
10.3311	1.48592	0.432807	3.43322	0.000596461	0.00325423	CCIN	protein_coding	ENSMUSG00000070999.3
257.436	-0.346626	0.100969	-3.433	0.000596943	0.00325635	AK8	protein_coding	ENSMUSG00000026807.9
833.436	0.194874	0.0567726	3.43253	0.000597983	0.0032615	KIN	protein_coding	ENSMUSG00000037262.8
216.001	0.486903	0.141865	3.43215	0.000598814	0.00326551	FAM163A	protein_coding	ENSMUSG00000015484.4
1078.25	-0.189365	0.055177	-3.43196	0.000599245	0.00326682	POMT1	protein_coding	ENSMUSG00000039254.17
2483.74	-0.165155	0.0481226	-3.43197	0.000599211	0.00326682		lncRNA	ENSMUSG00000139651.1
1924.82	0.247142	0.0720226	3.43144	0.000600375	0.00327246	TGFA	protein_coding	ENSMUSG00000029999.15
15394.1	-0.123948	0.0361277	-3.43084	0.000601719	0.00327927	ARMCX1	protein_coding	ENSMUSG00000033460.15
1355.46	0.270495	0.0788536	3.43035	0.000602809	0.00328469	HOXB9	protein_coding	ENSMUSG00000020875.10
2297.68	0.162956	0.0475072	3.43013	0.000603282	0.00328658	ZFAND2B	protein_coding	ENSMUSG00000026197.13
15.132	1.29913	0.378743	3.43011	0.000603348	0.00328658	A930003A15RIK	protein_coding	ENSMUSG00000075330.5
18228.3	-0.12118	0.0353419	-3.42879	0.000606271	0.00330198	SNAP47	protein_coding	ENSMUSG00000009894.16
2716.14	-0.107829	0.0314493	-3.42865	0.00060659	0.00330319	RNF5	protein_coding	ENSMUSG00000015478.14
714.626	-0.245651	0.0716577	-3.42812	0.000607781	0.00330915	MTRF1	protein_coding	ENSMUSG00000022022.4
2485.88	0.198478	0.0578999	3.42795	0.000608153	0.00331064	GM26873	lncRNA	ENSMUSG00000097379.4
373.673	-0.316711	0.0923953	-3.42778	0.000608544	0.00331225	A330032B11RIK	lncRNA	ENSMUSG00000097591.2
2885.21	0.178801	0.0521783	3.42673	0.000610904	0.00332456	KRTCAP2	protein_coding	ENSMUSG00000042747.13
9.04704	-1.48891	0.434597	-3.42596	0.000612642	0.00333349	GM45436	lncRNA	ENSMUSG00000110268.2
677.748	0.228909	0.0668246	3.42552	0.000613633	0.00333836	SHROOM4	protein_coding	ENSMUSG00000068270.16
1833.02	-0.205682	0.060046	-3.4254	0.000613885	0.0033392	METTL26	protein_coding	ENSMUSG00000025731.17
109.084	-0.555803	0.16227	-3.42517	0.000614415	0.00334155	A830019L24RIK	lncRNA	ENSMUSG00000105923.6
2385.25	-0.127125	0.0371185	-3.42485	0.000615136	0.00334494	KICS2	protein_coding	ENSMUSG00000053684.9
2033.85	0.223299	0.0652009	3.42478	0.000615296	0.00334528	LIX1L	protein_coding	ENSMUSG00000049288.5
8.04009	2.28955	0.66869	3.42393	0.000617219	0.0033552	D030018L15RIK	lncRNA	ENSMUSG00000078925.13
956.991	-0.412913	0.120612	-3.42349	0.000618236	0.0033602	GM5454	processed_pseudogene	ENSMUSG00000047643.6
62.5998	0.549609	0.160545	3.4234	0.000618441	0.0033607		lncRNA	ENSMUSG00000142508.1
15913.6	-0.188237	0.0549861	-3.42336	0.000618525	0.0033607	MTCL1	protein_coding	ENSMUSG00000052105.18
918.178	-0.162181	0.047376	-3.42329	0.000618691	0.00336108	CRADD	protein_coding	ENSMUSG00000045867.11
3061.35	-0.134669	0.0393401	-3.4232	0.000618877	0.00336155	CFAP410	protein_coding	ENSMUSG00000020284.17
15800.2	0.175002	0.0511263	3.42294	0.000619485	0.00336379	CALU	protein_coding	ENSMUSG00000029767.17
379.305	-0.216306	0.0631927	-3.42295	0.000619447	0.00336379	GM17080	lncRNA	ENSMUSG00000067389.4
1805.57	0.163655	0.0478133	3.42279	0.000619808	0.00336501	NUP54	protein_coding	ENSMUSG00000034826.15
578.665	-0.181524	0.0530552	-3.42141	0.000622977	0.00338168		lncRNA	ENSMUSG00000141510.1
331.57	-0.293935	0.085925	-3.42083	0.000624293	0.00338829		lncRNA	ENSMUSG00000121815.1
842.661	-0.29031	0.0848854	-3.42003	0.000626152	0.00339784	GM43584	lncRNA	ENSMUSG00000105195.2
3728	0.113999	0.0333405	3.41924	0.000627972	0.00340717	TAPT1	protein_coding	ENSMUSG00000046985.12
9198.08	0.0825482	0.0241484	3.41837	0.000629975	0.0034175	ADSS2	protein_coding	ENSMUSG00000015961.9
37.6844	0.779725	0.228132	3.41786	0.000631145	0.0034233	GM12542	lncRNA	ENSMUSG00000073843.5
3379.44	-0.20031	0.0586091	-3.41772	0.00063147	0.00342452		lncRNA	ENSMUSG00000135324.1
31.6412	0.851997	0.249329	3.41716	0.000632771	0.00343104		lncRNA	ENSMUSG00000129200.1
18114.8	-0.201343	0.0589285	-3.41674	0.000633768	0.0034359	ATP8A1	protein_coding	ENSMUSG00000037685.16
38.71	-0.713553	0.20885	-3.41659	0.000634118	0.00343726	AADAT	protein_coding	ENSMUSG00000057228.7
1812.76	0.284023	0.0831322	3.41653	0.000634252	0.00343744		lncRNA	ENSMUSG00000136919.1
95.5736	0.414528	0.121337	3.41634	0.000634685	0.0034387		lncRNA	ENSMUSG00000127884.1
17.0793	-1.3153	0.384997	-3.41638	0.000634596	0.0034387	GM39232	lncRNA	ENSMUSG00000109769.3
13.9185	2.21297	0.647828	3.41598	0.000635527	0.00344271	NEK10	protein_coding	ENSMUSG00000042567.21
746.178	-0.160515	0.0469912	-3.41584	0.000635853	0.00344394	1700021J08RIK	lncRNA	ENSMUSG00000086890.3
49.6158	0.657284	0.19247	3.41499	0.000637845	0.00345418		lncRNA	ENSMUSG00000137411.1
474.932	-0.302671	0.0886424	-3.41452	0.000638947	0.00345922	GM14117	processed_pseudogene	ENSMUSG00000042938.9
377.584	0.540565	0.158314	3.41451	0.000638978	0.00345922	NOX4	protein_coding	ENSMUSG00000030562.18
2646.99	-0.135654	0.0397317	-3.41426	0.000639557	0.00346181	SEC22C	protein_coding	ENSMUSG00000061536.14
58.3225	1.13101	0.331282	3.41404	0.000640062	0.003464	LSMEM1	protein_coding	ENSMUSG00000071342.6
617.651	-0.299224	0.0876486	-3.4139	0.000640389	0.00346522	KCNT2	protein_coding	ENSMUSG00000052726.17
327.213	-0.323791	0.0948599	-3.41336	0.000641667	0.00347158	ZFP454	protein_coding	ENSMUSG00000048728.16
1729.63	-0.122266	0.0358203	-3.41332	0.000641769	0.00347159	KIFC3	protein_coding	ENSMUSG00000031788.15
51.9025	-0.67222	0.1971	-3.41056	0.000648299	0.00350636	GM49224	lncRNA	ENSMUSG00000115395.3
2814.55	-0.246801	0.0723789	-3.40985	0.00064999	0.00351495	TOX2	protein_coding	ENSMUSG00000074607.12
232.453	-0.263982	0.0774192	-3.40977	0.000650167	0.00351535	RBKS	protein_coding	ENSMUSG00000029136.10
3208.11	-0.290849	0.0853087	-3.40937	0.000651135	0.00351976	DUSP15	protein_coding	ENSMUSG00000042662.17
294.174	-0.431979	0.126704	-3.40935	0.000651187	0.00351976	TFR2	protein_coding	ENSMUSG00000029716.14
121.886	-0.578889	0.169824	-3.40875	0.000652602	0.00352685	GM33440	lncRNA	ENSMUSG00000120674.2
4968.89	0.115186	0.0337965	3.40821	0.000653894	0.00353328	CUL5	protein_coding	ENSMUSG00000032030.18
137.271	0.497434	0.145979	3.40757	0.000655449	0.00354112	LY96	protein_coding	ENSMUSG00000025779.11
2304.6	-0.165635	0.048612	-3.40729	0.000656122	0.00354364	CFAP20	protein_coding	ENSMUSG00000031796.8
1569.97	-0.141508	0.0415306	-3.40733	0.00065602	0.00354364	ULK3	protein_coding	ENSMUSG00000032308.10
3436.91	-0.214326	0.0629062	-3.40706	0.000656659	0.00354598	SHROOM3	protein_coding	ENSMUSG00000029381.17
460.984	0.236137	0.0693173	3.40661	0.000657741	0.00355126		lncRNA	ENSMUSG00000131472.1
791.072	-0.183225	0.0537892	-3.40634	0.00065839	0.00355421		lncRNA	ENSMUSG00000137846.1
270.788	-0.365697	0.107361	-3.40623	0.000658679	0.0035552		lncRNA	ENSMUSG00000128567.1
58.6545	-0.724647	0.212769	-3.40579	0.000659718	0.00355969	PPM1N	protein_coding	ENSMUSG00000030402.6
731.244	-0.230552	0.0676938	-3.4058	0.000659701	0.00355969	PIGL	protein_coding	ENSMUSG00000014245.9
26239.7	0.0851683	0.025008	3.40564	0.000660097	0.00356062	HNRNPK	protein_coding	ENSMUSG00000021546.19
650.46	-0.168029	0.049338	-3.40566	0.00066004	0.00356062	GM10143	lncRNA	ENSMUSG00000064032.3
72.7791	-0.513171	0.150689	-3.40549	0.000660448	0.00356195	GM14965	lncRNA	ENSMUSG00000084876.9
1399.77	-0.225737	0.0662952	-3.40502	0.00066159	0.00356755	SAPCD1	protein_coding	ENSMUSG00000036185.10
2543.66	-0.136982	0.0402319	-3.4048	0.000662114	0.00356981	SMIM20	protein_coding	ENSMUSG00000061461.12
8.88586	-1.48892	0.437367	-3.40428	0.000663389	0.00357613	GM4270	processed_pseudogene	ENSMUSG00000109707.2
279.73	-0.350162	0.102865	-3.40411	0.000663798	0.00357777		lncRNA	ENSMUSG00000122212.1
2729.52	-0.199403	0.0585788	-3.40401	0.000664048	0.00357797	LRRC4C	protein_coding	ENSMUSG00000050587.15
2256.18	0.18776	0.0551588	3.40399	0.000664099	0.00357797	FNIP1	protein_coding	ENSMUSG00000035992.16
25007.2	-0.178751	0.0525125	-3.40397	0.000664149	0.00357797	PFKM	protein_coding	ENSMUSG00000033065.15
861.128	-0.211582	0.0621689	-3.40335	0.000665647	0.00358548		lncRNA	ENSMUSG00000121653.2
2581.36	-0.105117	0.0308889	-3.40306	0.000666354	0.00358872	GPN1	protein_coding	ENSMUSG00000064037.14
763.871	-0.208536	0.0612882	-3.40254	0.000667623	0.00359499	NIT2	protein_coding	ENSMUSG00000022751.10
10245.3	0.1367	0.0401805	3.40214	0.0006686	0.00359856	SFPQ	protein_coding	ENSMUSG00000028820.15
2170.59	-0.129667	0.0381134	-3.40214	0.000668592	0.00359856	LNX1	protein_coding	ENSMUSG00000029228.16
7363.91	-0.0937749	0.0275629	-3.40222	0.000668409	0.00359856	ZC3H14	protein_coding	ENSMUSG00000021012.17
8492.76	0.226904	0.0667002	3.40185	0.00066932	0.00360187	KIF13B	protein_coding	ENSMUSG00000060012.10
2139.11	-0.188164	0.0553329	-3.40058	0.000672433	0.00361764	MAGI2	protein_coding	ENSMUSG00000040003.19
28.4531	0.812711	0.238993	3.40057	0.000672462	0.00361764	GM5946	lncRNA	ENSMUSG00000121627.1
6919.6	-0.0955737	0.0281085	-3.40017	0.000673444	0.00362235	BABAM1	protein_coding	ENSMUSG00000031820.10
4925.86	-0.194871	0.0573168	-3.3999	0.000674115	0.00362539	KALRN	protein_coding	ENSMUSG00000061751.17
2364.77	-0.100613	0.0296036	-3.39868	0.000677125	0.00364101	GM20662	protein_coding	ENSMUSG00000093456.8
14960.3	-0.182405	0.0536744	-3.39835	0.000677926	0.00364417	MMP15	protein_coding	ENSMUSG00000031790.9
15438.3	0.09509	0.027981	3.39838	0.000677855	0.00364417	TSPAN17	protein_coding	ENSMUSG00000025875.15
2288.04	-0.243242	0.0715974	-3.39735	0.000680408	0.00365694	MPP2	protein_coding	ENSMUSG00000017314.13
167.55	-0.315255	0.0927976	-3.39723	0.000680717	0.00365803		lncRNA	ENSMUSG00000140906.1
8475	-0.122523	0.036068	-3.397	0.000681302	0.0036606	EPN2	protein_coding	ENSMUSG00000001036.18
2023.97	-0.148035	0.0435883	-3.39621	0.00068325	0.00367049	SIL1	protein_coding	ENSMUSG00000024357.11
1911.6	-0.225098	0.0662831	-3.39601	0.000683764	0.00367267		lncRNA	ENSMUSG00000128561.1
301.996	0.42109	0.124011	3.3956	0.000684792	0.00367704	ZDBF2	protein_coding	ENSMUSG00000027520.17
88.1175	-0.455756	0.134219	-3.39563	0.000684719	0.00367704	DEFB30	protein_coding	ENSMUSG00000075571.9
3002.6	-0.176411	0.0519545	-3.3955	0.000685034	0.00367777	ZKSCAN8	protein_coding	ENSMUSG00000063894.16
713.412	-0.207699	0.0611916	-3.39424	0.000688189	0.00369413		lncRNA	ENSMUSG00000137326.1
1614.2	-0.182709	0.0538324	-3.39403	0.000688717	0.00369522	RPAP1	protein_coding	ENSMUSG00000034032.16
2710.59	-0.107562	0.0316914	-3.39405	0.000688678	0.00369522	GM20463	lncRNA	ENSMUSG00000092395.3
870.817	-0.288669	0.0850498	-3.39411	0.000688508	0.00369522	PCDH19	protein_coding	ENSMUSG00000051323.17
5449.81	0.111466	0.0328433	3.39388	0.000689103	0.00369671	STK4	protein_coding	ENSMUSG00000018209.16
2455.71	0.17259	0.0508599	3.39344	0.000690213	0.00370209	LRRFIP1	protein_coding	ENSMUSG00000026305.16
3301.18	0.260921	0.076899	3.39303	0.000691236	0.003707	SAT1	protein_coding	ENSMUSG00000025283.16
856.025	0.43052	0.126889	3.39289	0.000691595	0.00370834	NOTCH3	protein_coding	ENSMUSG00000038146.9
271.839	-0.365616	0.107769	-3.39258	0.00069238	0.00371139		lncRNA	ENSMUSG00000128530.1
10091.1	-0.120892	0.035634	-3.39261	0.000692293	0.00371139	CUL2	protein_coding	ENSMUSG00000024231.16
277.223	0.322279	0.0949989	3.39245	0.000692701	0.00371253		lncRNA	ENSMUSG00000131209.1
95.3994	0.838864	0.24734	3.39153	0.000695026	0.00372441	SFRP2	protein_coding	ENSMUSG00000027996.14
5409.32	-0.150143	0.0442708	-3.39147	0.000695193	0.00372472	SMPD3	protein_coding	ENSMUSG00000031906.10
249.815	0.296894	0.0875451	3.39133	0.000695549	0.00372605		lncRNA	ENSMUSG00000123857.1
126.664	-0.553467	0.163218	-3.39097	0.000696445	0.00373026		lncRNA	ENSMUSG00000126856.1
127.169	-0.39379	0.116139	-3.39067	0.000697224	0.00373327		lncRNA	ENSMUSG00000136348.1
4879.87	-0.177425	0.0523273	-3.39067	0.000697214	0.00373327	SYNJ2	protein_coding	ENSMUSG00000023805.18
623.459	0.266779	0.0786876	3.39036	0.000698021	0.00373695	MYRF	protein_coding	ENSMUSG00000036098.16
19938	-0.186598	0.055045	-3.38991	0.000699146	0.00374239	GM50301	lncRNA	ENSMUSG00000118340.3
31.3282	0.898852	0.265239	3.38883	0.000701907	0.00375658		lncRNA	ENSMUSG00000127834.1
4993.34	-0.151522	0.0447177	-3.38841	0.000702993	0.00376181	HDAC4	protein_coding	ENSMUSG00000026313.17
6272.64	-0.115921	0.034246	-3.38494	0.000711933	0.00380905	THOP1	protein_coding	ENSMUSG00000004929.13
274.681	-0.350169	0.103452	-3.38485	0.000712179	0.00380977	AA388235	lncRNA	ENSMUSG00000118084.3
29.2286	1.11882	0.33056	3.38461	0.000712789	0.00381244	WDR93	protein_coding	ENSMUSG00000039099.8
9.7183	1.57461	0.465289	3.38415	0.000713988	0.00381826		lncRNA	ENSMUSG00000123846.1
19502.2	-0.109346	0.0323131	-3.38395	0.000714509	0.00382045	SYNGR3	protein_coding	ENSMUSG00000007021.6
29388	0.152251	0.0449928	3.38389	0.000714674	0.00382074	KIF3C	protein_coding	ENSMUSG00000020668.11
14682.6	0.0886713	0.0262052	3.38373	0.000715095	0.00382236	KCTD10	protein_coding	ENSMUSG00000001098.16
13842	0.147814	0.0436844	3.38368	0.000715201	0.00382236	MRAS	protein_coding	ENSMUSG00000032470.18
131.815	-0.455355	0.134582	-3.38348	0.000715737	0.00382403	4930587E11RIK	lncRNA	ENSMUSG00000107563.4
10372.1	0.154641	0.0457041	3.38352	0.000715627	0.00382403	PAIP2	protein_coding	ENSMUSG00000037058.17
608.625	-0.255533	0.0755299	-3.3832	0.000716464	0.00382732	MST1R	protein_coding	ENSMUSG00000032584.13
1701.57	-0.133292	0.0394047	-3.38264	0.000717923	0.00383451	CHRAC1	protein_coding	ENSMUSG00000068391.9
1969.99	0.142307	0.0420763	3.38211	0.000719324	0.0038408	ZFP335	protein_coding	ENSMUSG00000039834.18
2263.52	-0.148484	0.0439023	-3.38214	0.000719247	0.0038408	GM26583	lncRNA	ENSMUSG00000097476.3
515.096	0.238435	0.0705111	3.38152	0.000720856	0.00384838	GM5555	processed_pseudogene	ENSMUSG00000083477.3
26.468	0.978784	0.289532	3.38057	0.000723363	0.00386117	1110002J07RIK	lncRNA	ENSMUSG00000097134.4
4145.58	-0.119545	0.0353629	-3.38052	0.000723477	0.00386117		lncRNA	ENSMUSG00000122369.1
152.909	0.321911	0.0952273	3.38045	0.000723669	0.0038616	4930590J08RIK	protein_coding	ENSMUSG00000034063.10
2940.23	0.143031	0.0423187	3.37986	0.000725214	0.00386924	TMEM217RT	protein_coding	ENSMUSG00000105867.3
214.198	-0.341301	0.100989	-3.37959	0.000725933	0.00387247		lncRNA	ENSMUSG00000133196.1
103.475	0.504442	0.149271	3.37936	0.000726551	0.00387517		lncRNA	ENSMUSG00000131009.1
107.247	0.411235	0.121714	3.3787	0.000728283	0.0038838	GM42918	lncRNA	ENSMUSG00000106209.4
11501.5	0.0720456	0.0213243	3.37857	0.000728647	0.00388513	YKT6	protein_coding	ENSMUSG00000002741.10
21701	0.0922007	0.0272912	3.3784	0.000729092	0.0038869	CFL2	protein_coding	ENSMUSG00000062929.9
1372.19	-0.156105	0.0462096	-3.37819	0.000729658	0.00388932	PYURF	protein_coding	ENSMUSG00000043162.8
231.137	0.291979	0.0864358	3.37799	0.000730175	0.00389147	GM44077	lncRNA	ENSMUSG00000108244.3
7356.33	-0.129014	0.0381939	-3.37787	0.000730498	0.00389258	SNX2	protein_coding	ENSMUSG00000034484.9
2062.31	-0.15981	0.0473132	-3.37771	0.000730928	0.00389427	ABHD3	protein_coding	ENSMUSG00000002475.17
168.533	-0.414919	0.122855	-3.3773	0.000732019	0.00389948	GM16213	lncRNA	ENSMUSG00000090017.4
6072.16	-0.25085	0.0742795	-3.37711	0.000732504	0.00390145	SV2A	protein_coding	ENSMUSG00000038486.10
497.487	-0.267816	0.0793114	-3.37676	0.000733438	0.00390582	GM20163	lncRNA	ENSMUSG00000110611.4
230.692	-0.379064	0.11226	-3.37665	0.000733735	0.00390679	RNF207	protein_coding	ENSMUSG00000058498.13
61.5802	0.596645	0.176715	3.3763	0.000734666	0.00391114	MIR8093	miRNA	ENSMUSG00000098972.3
161.363	-0.43724	0.129517	-3.37593	0.00073567	0.00391588		lncRNA	ENSMUSG00000131771.1
2322.67	-0.113723	0.0336974	-3.37484	0.000738597	0.00393085	TXNDC11	protein_coding	ENSMUSG00000022498.17
22.681	-0.947614	0.280824	-3.37441	0.000739744	0.00393634		lncRNA	ENSMUSG00000125560.1
122.314	0.515429	0.152771	3.37387	0.00074119	0.00394342		lncRNA	ENSMUSG00000143187.1
219.955	0.424991	0.125994	3.3731	0.000743278	0.00395331	TFAP2A	protein_coding	ENSMUSG00000021359.17
42.9814	-0.959191	0.284363	-3.37312	0.000743211	0.00395331	GM30693	lncRNA	ENSMUSG00000120550.2
8285.78	-0.124366	0.0368724	-3.37288	0.000743865	0.00395565	FKBP15	protein_coding	ENSMUSG00000066151.13
222.182	-0.449288	0.133207	-3.37285	0.000743948	0.00395565	TMPRSS9	protein_coding	ENSMUSG00000059406.9
15.1425	1.24779	0.370103	3.37146	0.000747697	0.00397496	TESMIN	protein_coding	ENSMUSG00000024905.16
8107.96	0.2637	0.0782255	3.37102	0.0007489	0.00398074	FBLN2	protein_coding	ENSMUSG00000064080.13
24651.2	-0.105279	0.0312361	-3.37044	0.000750492	0.00398796	DMTN	protein_coding	ENSMUSG00000022099.19
29.391	1.03114	0.305934	3.37045	0.000750443	0.00398796	CLCF1	protein_coding	ENSMUSG00000040663.10
4482.86	-0.157892	0.0468587	-3.36952	0.00075298	0.00400056	SLC19A1	protein_coding	ENSMUSG00000001436.16
3384.85	-0.151305	0.0449052	-3.36942	0.000753269	0.00400148	WDR44	protein_coding	ENSMUSG00000036769.15
77.939	-0.681016	0.202128	-3.36923	0.000753796	0.00400366	SRMS	protein_coding	ENSMUSG00000027579.7
280.7	0.260945	0.0774617	3.3687	0.000755241	0.00401071		lncRNA	ENSMUSG00000139438.1
420.414	-0.267162	0.0793157	-3.36833	0.000756242	0.00401416	EFHC1	protein_coding	ENSMUSG00000041809.6
20.7893	0.884471	0.262583	3.36835	0.000756192	0.00401416		lncRNA	ENSMUSG00000137188.1
9769.09	0.107563	0.0319331	3.36838	0.000756102	0.00401416	SFR1	protein_coding	ENSMUSG00000025066.11
4460.14	-0.164631	0.0488785	-3.36816	0.000756703	0.00401599	ZFP385B	protein_coding	ENSMUSG00000027016.18
2755.65	-0.139718	0.0414877	-3.36769	0.000758008	0.00402229	TIMM44	protein_coding	ENSMUSG00000002949.16
35.7662	0.803139	0.238495	3.36754	0.000758434	0.00402392	GM36694	lncRNA	ENSMUSG00000108613.2
1992.96	-0.180578	0.0536274	-3.36727	0.000759173	0.00402722	TRAPPC2B	protein_coding	ENSMUSG00000007777.10
21691.7	0.262206	0.077872	3.36714	0.000759535	0.00402852	NAV1	protein_coding	ENSMUSG00000009418.18
1905.39	0.290245	0.0862564	3.36491	0.000765681	0.00406049	PLSCR4	protein_coding	ENSMUSG00000032377.9
31.8021	-0.742248	0.220634	-3.36416	0.000767777	0.00407098		lncRNA	ENSMUSG00000122976.1
1117.2	0.263126	0.0782256	3.36368	0.000769102	0.00407737	MCM7	protein_coding	ENSMUSG00000029730.17
5344.03	-0.105902	0.0314868	-3.36337	0.000769962	0.0040813	ME2	protein_coding	ENSMUSG00000024556.5
692.145	-0.172885	0.051404	-3.36326	0.000770277	0.00408234	GM49359	protein_coding	ENSMUSG00000055228.9
10549.8	-0.152558	0.0453624	-3.36309	0.000770741	0.00408402	USP33	protein_coding	ENSMUSG00000025437.16
793.597	0.366131	0.108868	3.36306	0.000770833	0.00408402	RARA	protein_coding	ENSMUSG00000037992.17
164.02	0.326579	0.097131	3.36225	0.000773105	0.00409543		lncRNA	ENSMUSG00000138941.1
914.195	-0.196581	0.0584704	-3.36207	0.000773613	0.00409748	MOSPD3	protein_coding	ENSMUSG00000037221.14
3164.28	0.177726	0.0528738	3.36132	0.000775697	0.00410789	ARXES2	protein_coding	ENSMUSG00000048040.9
17708.4	-0.153319	0.0456223	-3.36062	0.000777684	0.00411777	DYNC1I1	protein_coding	ENSMUSG00000029757.17
2075.81	0.165134	0.0491429	3.36029	0.000778614	0.00412206	ANKS3	protein_coding	ENSMUSG00000022515.7
11025.6	0.142322	0.0423616	3.35968	0.000780314	0.00413042	RPS2	protein_coding	ENSMUSG00000044533.16
154.037	-0.457216	0.136123	-3.35884	0.000782694	0.00414238	GM13630	lncRNA	ENSMUSG00000085386.3
3399.07	-0.161211	0.0479996	-3.3586	0.000783395	0.00414545	GPR89	protein_coding	ENSMUSG00000028096.14
1182.77	-0.140709	0.0419053	-3.35779	0.00078569	0.00415695	PGM3	protein_coding	ENSMUSG00000056131.14
10110.4	-0.214903	0.0640035	-3.35768	0.000785991	0.0041579	SCN3B	protein_coding	ENSMUSG00000049281.17
452.458	-0.334774	0.0997161	-3.35727	0.000787162	0.00416345	VINAC1	protein_coding	ENSMUSG00000079051.6
7834.39	0.127331	0.0379391	3.35618	0.000790264	0.00417922	SPART	protein_coding	ENSMUSG00000036580.16
120.778	-0.48688	0.145073	-3.3561	0.00079049	0.00417977	ADRB1	protein_coding	ENSMUSG00000035283.6
781.219	0.562804	0.167699	3.35604	0.00079067	0.00418008	LYVE1	protein_coding	ENSMUSG00000030787.5
15.7482	-1.00088	0.298259	-3.35576	0.000791475	0.00418369		lncRNA	ENSMUSG00000129404.1
93.1619	-0.451563	0.134582	-3.35531	0.000792754	0.0041898	MEI4	protein_coding	ENSMUSG00000043289.13
14.4524	-1.20899	0.360371	-3.35484	0.000794106	0.0041963		lncRNA	ENSMUSG00000134312.1
299.158	0.263613	0.0785811	3.35466	0.000794629	0.00419842	GM57433	lncRNA	ENSMUSG00000120292.2
910.849	0.154835	0.0461704	3.35356	0.000797803	0.00421454	KATNBL1	protein_coding	ENSMUSG00000027132.4
1687.48	-0.204552	0.0610073	-3.35291	0.000799674	0.00422377	GM10033	protein_coding	ENSMUSG00000110444.4
6339.96	0.182338	0.0543847	3.35275	0.000800131	0.00422553	MNT	protein_coding	ENSMUSG00000000282.13
5674.75	-0.114886	0.0342687	-3.3525	0.000800866	0.00422876	FMR1	protein_coding	ENSMUSG00000000838.18
3725.5	-0.13164	0.0392675	-3.3524	0.00080115	0.00422961	PMPCB	protein_coding	ENSMUSG00000029017.14
13.769	1.17426	0.350292	3.35222	0.000801671	0.00423171	GPR171	protein_coding	ENSMUSG00000050075.9
1762.02	0.195173	0.058224	3.35211	0.00080199	0.00423274	MTHFR	protein_coding	ENSMUSG00000029009.18
6.77825	-1.88754	0.563145	-3.35177	0.000802958	0.00423719		lncRNA	ENSMUSG00000138810.1
45078	-0.110773	0.0330579	-3.35088	0.00080555	0.00425022	ENTREP3	protein_coding	ENSMUSG00000032657.16
4168.98	0.145656	0.0434713	3.35064	0.000806258	0.0042533	PNPLA2	protein_coding	ENSMUSG00000025509.16
1682.92	0.210717	0.0628929	3.35041	0.000806925	0.00425616	3110082I17RIK	protein_coding	ENSMUSG00000053553.12
16937.9	0.178295	0.0532215	3.35004	0.000807985	0.0042611	TRIP12	protein_coding	ENSMUSG00000026219.15
28.1502	0.856415	0.255776	3.34829	0.000813108	0.00428745	GM17196	lncRNA	ENSMUSG00000090708.3
163.248	-0.314146	0.0938252	-3.3482	0.000813369	0.00428817	GM12655	lncRNA	ENSMUSG00000087128.10
14.6164	1.2123	0.362083	3.34812	0.000813627	0.00428887	GM12037	lncRNA	ENSMUSG00000086749.3
4642.34	-0.13119	0.0391865	-3.34782	0.000814492	0.00429277		lncRNA	ENSMUSG00000134513.1
99.6007	0.471899	0.140973	3.34745	0.000815587	0.00429788	GM33533	lncRNA	ENSMUSG00000104237.3
7.5132	1.76485	0.527243	3.34731	0.000815988	0.00429934	SCNN1B	protein_coding	ENSMUSG00000030873.10
8379.87	0.0893448	0.0266938	3.34702	0.000816841	0.00430317	PSMB2	protein_coding	ENSMUSG00000028837.9
712.029	-0.617311	0.184495	-3.34596	0.000819988	0.00431908	LYPD1	protein_coding	ENSMUSG00000026344.10
5442.16	-0.154741	0.0462491	-3.34581	0.00082042	0.00432069	ZBTB47	protein_coding	ENSMUSG00000013419.8
1725.01	-0.149476	0.0446778	-3.34565	0.000820905	0.00432258	MTG1	protein_coding	ENSMUSG00000039018.16
2461.23	0.119485	0.035719	3.34513	0.000822432	0.00432996	TERF2	protein_coding	ENSMUSG00000031921.18
121.17	-0.363291	0.108604	-3.34509	0.000822566	0.00433		lncRNA	ENSMUSG00000129347.1
232.805	-0.374521	0.11198	-3.34453	0.000824228	0.00433808	GM12963	lncRNA	ENSMUSG00000085517.9
13014.9	-0.111871	0.0334568	-3.34376	0.000826521	0.00434948	OTUB1	protein_coding	ENSMUSG00000024767.12
75.4113	-0.827531	0.247514	-3.34336	0.000827696	0.004355	GM45686	lncRNA	ENSMUSG00000110354.2
4801.33	-0.185283	0.0554274	-3.34281	0.000829342	0.00436299	HJURP	protein_coding	ENSMUSG00000044783.17
8537.59	-0.105514	0.0315678	-3.34244	0.000830453	0.00436816	HDHD2	protein_coding	ENSMUSG00000025421.16
521.037	-0.437083	0.130791	-3.34185	0.00083223	0.00437684	PTPRU	protein_coding	ENSMUSG00000028909.18
77.2745	0.578535	0.173142	3.34139	0.000833615	0.00438345	1700081B01RIK	lncRNA	ENSMUSG00000105673.3
367.278	0.277765	0.0831458	3.3407	0.000835668	0.00439357		lncRNA	ENSMUSG00000136881.1
4606.67	0.139127	0.0416515	3.34027	0.000836978	0.00439978	SMURF2	protein_coding	ENSMUSG00000018363.18
1740.19	-0.126452	0.0378612	-3.33988	0.000838155	0.0044053	MRPL18	protein_coding	ENSMUSG00000057388.10
7616.05	0.0925331	0.0277092	3.33944	0.000839488	0.00441162	SNX17	protein_coding	ENSMUSG00000029146.15
295.49	-0.330059	0.0988385	-3.33938	0.000839657	0.00441183	GM57184	lncRNA	ENSMUSG00000121277.2
85.5151	-0.658504	0.197203	-3.33921	0.000840157	0.00441379	1700019A02RIK	protein_coding	ENSMUSG00000060715.10
300.081	1.09896	0.329113	3.33916	0.000840326	0.004414	FCGR1	protein_coding	ENSMUSG00000015947.11
1098.68	-0.168962	0.0506028	-3.33898	0.000840868	0.00441617		lncRNA	ENSMUSG00000139314.1
9424.88	0.0929785	0.0278505	3.33848	0.000842375	0.0044234	UBXN1	protein_coding	ENSMUSG00000071655.13
877.707	-0.175345	0.0525238	-3.3384	0.000842638	0.00442411	RAD9B	protein_coding	ENSMUSG00000038569.14
359.761	-0.259531	0.0777432	-3.33831	0.000842912	0.00442487	NCKAP5LOS	lncRNA	ENSMUSG00000089968.2
6.116	2.20439	0.66036	3.33816	0.000843348	0.00442603		lncRNA	ENSMUSG00000122546.1
1992.27	-0.118482	0.0354935	-3.33815	0.000843391	0.00442603	GM20604	protein_coding	ENSMUSG00000041716.8
49.3371	-0.641248	0.192102	-3.33806	0.000843645	0.00442668	GM46409	lncRNA	ENSMUSG00000114851.3
93.7352	-0.446547	0.133781	-3.3379	0.000844136	0.00442819		lncRNA	ENSMUSG00000131475.1
38.3677	0.821695	0.246172	3.33788	0.000844191	0.00442819	GM33091	lncRNA	ENSMUSG00000112501.3
8.45896	-1.96589	0.589043	-3.33743	0.000845566	0.00443473	GM44430	TEC	ENSMUSG00000107698.2
3921.47	-0.147675	0.0442489	-3.33737	0.000845761	0.00443507	DTNB	protein_coding	ENSMUSG00000071454.14
18.4802	1.05071	0.314905	3.33658	0.000848149	0.00444691	ODAPH	protein_coding	ENSMUSG00000096035.3
16.5239	1.27429	0.381939	3.33636	0.000848827	0.00444979	1700101O22RIK	lncRNA	ENSMUSG00000102096.3
24.14	0.927253	0.277957	3.33596	0.00085005	0.00445552	SPMAP2L	protein_coding	ENSMUSG00000029248.15
7.53801	2.81145	0.84282	3.33576	0.000850665	0.00445806	GM12694	lncRNA	ENSMUSG00000086251.3
1137.65	-0.150348	0.045075	-3.33551	0.000851438	0.00446143	PPP1R3F	protein_coding	ENSMUSG00000039556.17
13693.8	0.0922781	0.0276686	3.33512	0.000852635	0.00446701	RNF41	protein_coding	ENSMUSG00000025373.15
509.191	-0.241837	0.0725137	-3.33505	0.000852846	0.00446744	AASDH	protein_coding	ENSMUSG00000055923.17
5.56206	2.49642	0.748846	3.33369	0.000857036	0.00448801		lncRNA	ENSMUSG00000128761.1
2690.29	-0.176253	0.0528697	-3.33372	0.000856933	0.00448801	ABCC4	protein_coding	ENSMUSG00000032849.15
80.146	-0.666964	0.200168	-3.33202	0.000862185	0.00451429		lncRNA	ENSMUSG00000143548.1
25210.2	-0.161972	0.048624	-3.33111	0.000864992	0.00452829	ELAVL2	protein_coding	ENSMUSG00000008489.19
302.472	0.676966	0.203301	3.32986	0.000868886	0.00454798	OAS1A	protein_coding	ENSMUSG00000052776.11
6019.86	0.087948	0.0264142	3.32957	0.000869808	0.00455212	SSBP2	protein_coding	ENSMUSG00000003992.16
32536.6	0.11979	0.0359798	3.32938	0.000870391	0.00455425	MAP1LC3A	protein_coding	ENSMUSG00000027602.10
2922.61	-0.129435	0.0388768	-3.32935	0.000870482	0.00455425	JMJD4	protein_coding	ENSMUSG00000036819.15
1394.63	0.192712	0.0578883	3.32904	0.000871462	0.00455868	CHIC2	protein_coding	ENSMUSG00000029229.9
182.79	-0.494154	0.148448	-3.32881	0.000872192	0.0045618		lncRNA	ENSMUSG00000137098.1
157.317	-0.433423	0.13022	-3.3284	0.000873471	0.0045678	GALNTL6	protein_coding	ENSMUSG00000096914.5
1331.51	-0.135125	0.0406001	-3.3282	0.00087409	0.00457034	BTBD6	protein_coding	ENSMUSG00000002803.15
111.377	-0.531109	0.159597	-3.32781	0.000875302	0.00457598	ECT2L	protein_coding	ENSMUSG00000071392.7
1292.54	-0.140508	0.0422289	-3.32731	0.000876897	0.00458362	TEKTIP1	protein_coding	ENSMUSG00000020234.11
111.882	-0.481815	0.144808	-3.32726	0.00087705	0.00458372	GRM5	protein_coding	ENSMUSG00000049583.16
2919.57	-0.252347	0.0758567	-3.32663	0.000879044	0.00459344	PGAP1	protein_coding	ENSMUSG00000073678.5
1899.46	0.219261	0.0659188	3.32623	0.000880304	0.00459862	6330549D23RIK	lncRNA	ENSMUSG00000121819.2
1011.92	0.140927	0.0423678	3.32627	0.000880174	0.00459862	GM15788	lncRNA	ENSMUSG00000087439.2
87.3734	-0.552895	0.166234	-3.326	0.000881029	0.00460171	CIMAP3	protein_coding	ENSMUSG00000010136.15
15493.8	-0.130674	0.0392907	-3.32582	0.000881603	0.004604	PEG13	lncRNA	ENSMUSG00000106847.2
175.096	0.387232	0.116504	3.32377	0.000888094	0.00463719	HHIPL2	protein_coding	ENSMUSG00000053461.10
1976.26	-0.256641	0.0772151	-3.32371	0.000888293	0.00463753	4933432K03RIK	lncRNA	ENSMUSG00000108811.3
6462.15	-0.0921984	0.0277409	-3.32356	0.000888776	0.00463934	HIBADH	protein_coding	ENSMUSG00000029776.12
4599.11	-0.119094	0.0358343	-3.32345	0.000889112	0.00464039	LPCAT1	protein_coding	ENSMUSG00000021608.16
3.08643	3.69183	1.11094	3.32314	0.000890092	0.0046448	PRAMEL13	protein_coding	ENSMUSG00000028591.12
4319.11	0.138774	0.0417637	3.32284	0.000891072	0.00464883	TPST1	protein_coding	ENSMUSG00000034118.16
812.123	0.260549	0.0784121	3.32282	0.000891136	0.00464883	CSPG4B	protein_coding	ENSMUSG00000021763.19
769.04	-0.210503	0.0633594	-3.32236	0.000892598	0.00465575	ZFAND1	protein_coding	ENSMUSG00000039795.15
976.575	-0.168243	0.0506477	-3.32183	0.000894289	0.00466386	IFITM7	protein_coding	ENSMUSG00000065968.9
2133.05	0.13736	0.0413515	3.32177	0.000894494	0.00466422	NR2C2AP	protein_coding	ENSMUSG00000071078.7
7096.06	-0.169979	0.0511743	-3.32156	0.000895149	0.00466621	NRP2	protein_coding	ENSMUSG00000025969.16
23217.6	-0.152584	0.0459373	-3.32158	0.000895092	0.00466621	CORO2B	protein_coding	ENSMUSG00000041729.16
14971.7	0.103078	0.0310374	3.32109	0.000896672	0.00467273	LMBRD1	protein_coding	ENSMUSG00000073725.9
9209.7	-0.119193	0.0358897	-3.3211	0.000896623	0.00467273	HNRNPL	protein_coding	ENSMUSG00000015165.17
411.163	0.281955	0.0849138	3.32048	0.000898619	0.00468216	GM29724	lncRNA	ENSMUSG00000111673.3
477.995	0.189169	0.0569734	3.32031	0.000899169	0.0046836	GM5129	lncRNA	ENSMUSG00000053121.6
9069.02	0.191989	0.0578221	3.32034	0.00089909	0.0046836	BRD4	protein_coding	ENSMUSG00000024002.19
291.008	-0.284324	0.0856403	-3.31998	0.000900228	0.00468841		lncRNA	ENSMUSG00000124601.1
306.815	-0.558055	0.168096	-3.31985	0.000900666	0.00468926	GM7255	unprocessed_pseudogene	ENSMUSG00000101780.2
347.396	0.299725	0.0902825	3.31986	0.000900636	0.00468926	EFNA2	protein_coding	ENSMUSG00000003070.7
1618.05	-0.15322	0.0461552	-3.31968	0.000901223	0.00469145	TBC1D23	protein_coding	ENSMUSG00000022749.9
98.0861	-0.415592	0.125206	-3.31927	0.000902523	0.00469707	GM26796	lncRNA	ENSMUSG00000097575.4
10155	-0.17118	0.0515719	-3.31926	0.000902577	0.00469707	SOS1	protein_coding	ENSMUSG00000024241.8
14975.8	0.0945203	0.0284771	3.31916	0.000902872	0.00469789	COPS5	protein_coding	ENSMUSG00000025917.10
135.571	-0.509354	0.153473	-3.31885	0.000903903	0.00470255	LMO3	protein_coding	ENSMUSG00000030226.13
14014.7	-0.101233	0.0305054	-3.31854	0.000904902	0.00470703	UBL3	protein_coding	ENSMUSG00000001687.16
39.1109	0.726357	0.218949	3.31747	0.000908369	0.00472435		lncRNA	ENSMUSG00000141434.1
81.9688	-0.518637	0.156344	-3.31728	0.000908988	0.00472685	MED9OS	lncRNA	ENSMUSG00000085260.10
3041.98	-0.138312	0.0416968	-3.3171	0.000909571	0.00472916	CDK7	protein_coding	ENSMUSG00000069089.9
6.56995	-4.90899	1.48068	-3.31537	0.000915215	0.00475779	IGHV1-39	IG_V_gene	ENSMUSG00000095130.2
497.843	0.236042	0.0712048	3.31498	0.000916506	0.00476378		lncRNA	ENSMUSG00000131467.1
13514.3	-0.166237	0.0501547	-3.31447	0.000918156	0.00477163	EPB41	protein_coding	ENSMUSG00000028906.18
3261.59	0.362209	0.109285	3.31434	0.000918582	0.00477312	IGHM	IG_C_gene	ENSMUSG00000076617.10
374.48	0.345424	0.104228	3.31413	0.000919276	0.004776		lncRNA	ENSMUSG00000123125.1
724.099	0.220905	0.0666695	3.31343	0.000921586	0.00478728	GM49492	lncRNA	ENSMUSG00000116180.2
311.716	0.646878	0.195235	3.31333	0.000921934	0.00478774	EXOC3L2	protein_coding	ENSMUSG00000011263.18
8261.86	0.110999	0.0335007	3.31332	0.000921956	0.00478774	CDC27	protein_coding	ENSMUSG00000020687.14
12188.8	-0.152209	0.0459403	-3.31319	0.000922383	0.00478924	PCYT1B	protein_coding	ENSMUSG00000035246.17
128.29	-0.459916	0.138855	-3.31221	0.000925632	0.00480538		lncRNA	ENSMUSG00000129156.1
108.721	-0.529664	0.15996	-3.31123	0.000928867	0.00482145	RTKN2	protein_coding	ENSMUSG00000037846.19
11676.2	-0.205965	0.0622028	-3.31118	0.000929042	0.00482162	ELAPOR2	protein_coding	ENSMUSG00000056004.17
1813.52	-0.188859	0.0570384	-3.31109	0.000929348	0.00482248	SLC50A1	protein_coding	ENSMUSG00000027953.14
774.716	-0.335062	0.101203	-3.31078	0.000930358	0.00482699	PGF	protein_coding	ENSMUSG00000004791.8
65.6297	-0.505304	0.15264	-3.31043	0.000931521	0.00483229	A930033H14RIK	lncRNA	ENSMUSG00000090622.2
46.6545	0.754741	0.228025	3.30991	0.000933256	0.00484056		lncRNA	ENSMUSG00000136329.1
8656.27	0.107815	0.0325761	3.30963	0.000934184	0.00484464	THRAP3	protein_coding	ENSMUSG00000043962.17
1671.71	-0.319164	0.0964496	-3.30912	0.000935883	0.00485198	THRSP	protein_coding	ENSMUSG00000035686.9
22995.1	0.181123	0.0547338	3.30916	0.000935749	0.00485198	AFF4	protein_coding	ENSMUSG00000049470.14
802.907	-0.175584	0.0530728	-3.30837	0.000938401	0.0048643	1700084C06RIK	lncRNA	ENSMUSG00000086016.3
32.29	-0.724242	0.218938	-3.30797	0.000939747	0.00487054	GM14486	lncRNA	ENSMUSG00000087268.3
1455.71	0.18495	0.0559142	3.30774	0.000940508	0.00487375	GM57055	lncRNA	ENSMUSG00000121112.2
519.288	-0.24629	0.07446	-3.30768	0.000940718	0.0048741	ZFP984	protein_coding	ENSMUSG00000078495.11
132.055	-0.418787	0.126649	-3.30667	0.00094412	0.00489098	GM49731	TEC	ENSMUSG00000116534.2
10.0562	1.68597	0.509939	3.30622	0.00094565	0.0048981	GM39027	lncRNA	ENSMUSG00000109193.3
102.962	-0.41609	0.125852	-3.30618	0.000945778	0.0048981	GM26994	lncRNA	ENSMUSG00000098075.3
91.6332	-0.664031	0.200851	-3.30609	0.000946066	0.00489885	6030471H07RIK	lncRNA	ENSMUSG00000085217.3
9056.64	-0.12467	0.0377158	-3.30552	0.000948012	0.00490818	MANEAL	protein_coding	ENSMUSG00000042763.10
118.238	-0.399787	0.12096	-3.3051	0.000949416	0.00491471	CAMKV	protein_coding	ENSMUSG00000032936.14
9159.92	-0.0781691	0.0236579	-3.30414	0.000952684	0.00493088	UQCC1	protein_coding	ENSMUSG00000005882.19
22.7877	-0.931618	0.281988	-3.30375	0.000954008	0.00493624	4930429P21RIK	lncRNA	ENSMUSG00000102144.3
75.578	-0.475645	0.143971	-3.30376	0.000953976	0.00493624	GM41178	lncRNA	ENSMUSG00000120895.2
1129.12	0.231477	0.070071	3.30346	0.000955	0.00494063	C030034L19RIK	lncRNA	ENSMUSG00000097365.9
2145.13	-0.182745	0.0553325	-3.30266	0.000957715	0.00495393	GAREM1	protein_coding	ENSMUSG00000042680.9
3979.38	0.264346	0.0800433	3.30254	0.000958144	0.0049554	ERBIN	protein_coding	ENSMUSG00000021709.15
1444.55	0.172681	0.0522985	3.30184	0.000960521	0.00496694		lncRNA	ENSMUSG00000140205.1
120.939	0.389896	0.118095	3.30155	0.000961525	0.00497138	GM57162	lncRNA	ENSMUSG00000120092.2
10651	-0.0919499	0.0278537	-3.30117	0.000962834	0.0049774	CSTPP1	protein_coding	ENSMUSG00000040591.19
1808.67	-0.109231	0.0330909	-3.30092	0.000963677	0.00498101	GM36995	lncRNA	ENSMUSG00000103436.2
17.3939	1.42586	0.431996	3.30064	0.000964646	0.00498526	GDF15	protein_coding	ENSMUSG00000038508.8
949.142	-0.237045	0.0718216	-3.30047	0.00096523	0.00498753	GM57587	lncRNA	ENSMUSG00000121487.2
1008.63	0.230076	0.0697196	3.30002	0.000966768	0.00499473		lncRNA	ENSMUSG00000138487.1
13421	-0.147065	0.0445715	-3.29954	0.00096844	0.00500261	ZDHHC17	protein_coding	ENSMUSG00000035798.15
2684.71	0.314901	0.0954666	3.29855	0.000971861	0.00501952	SOD3	protein_coding	ENSMUSG00000072941.6
184.729	0.540897	0.164002	3.29811	0.000973389	0.00502666		lncRNA	ENSMUSG00000129166.1
1221.5	-0.197634	0.0599258	-3.29798	0.000973846	0.00502826	KANTR	protein_coding	ENSMUSG00000087403.10
738.588	-0.191102	0.0579518	-3.2976	0.000975133	0.00503415		lncRNA	ENSMUSG00000137909.1
1723.87	-0.173043	0.0524816	-3.29721	0.000976495	0.00504042	THAP11	protein_coding	ENSMUSG00000036442.9
388.886	-0.304001	0.0922019	-3.29712	0.00097681	0.00504129		lncRNA	ENSMUSG00000130468.1
65.0204	-0.515767	0.15647	-3.29628	0.000979748	0.00505569		lncRNA	ENSMUSG00000132139.1
183.122	0.448208	0.136002	3.29559	0.00098214	0.00506727	CRLF1	protein_coding	ENSMUSG00000007888.16
174.766	0.410165	0.12447	3.29529	0.000983211	0.00507203	ISM2	protein_coding	ENSMUSG00000050671.13
735.154	-0.309337	0.093876	-3.29516	0.000983645	0.00507351	LHCGR	protein_coding	ENSMUSG00000024107.8
33.9273	0.727468	0.220809	3.29456	0.000985752	0.00508361	GM14377	lncRNA	ENSMUSG00000109501.2
5849.49	-0.132241	0.040149	-3.29376	0.000988572	0.00509738	CFLAR	protein_coding	ENSMUSG00000026031.16
6105.82	0.129627	0.039359	3.29344	0.000989679	0.00510233	DYRK1A	protein_coding	ENSMUSG00000022897.16
324.239	-0.224134	0.0680719	-3.29261	0.000992621	0.00511672	GM31462	lncRNA	ENSMUSG00000115976.3
714.323	-0.190805	0.0579535	-3.29238	0.000993426	0.0051201	MRPL34	protein_coding	ENSMUSG00000034880.8
1001.57	0.149768	0.0454924	3.29216	0.000994199	0.00512255	GM44560	TEC	ENSMUSG00000108880.2
26777.2	-0.129892	0.0394545	-3.2922	0.000994081	0.00512255	TRAPPC9	protein_coding	ENSMUSG00000047921.19
978.211	-0.212818	0.0646453	-3.29209	0.000994457	0.0051231	ABHD14B	protein_coding	ENSMUSG00000042073.16
770.484	-0.190627	0.0579107	-3.29175	0.000995663	0.00512855	SLC25A35	protein_coding	ENSMUSG00000018740.15
852.167	-0.220373	0.0669526	-3.29148	0.000996629	0.00513164	HOXB5	protein_coding	ENSMUSG00000038700.5
2128.36	-0.247167	0.0750928	-3.29149	0.000996596	0.00513164	PRKDC	protein_coding	ENSMUSG00000022672.9
53.0951	1.20097	0.364876	3.29145	0.000996713	0.00513164	H2-Q10	protein_coding	ENSMUSG00000067235.15
3151.95	-0.184574	0.0560787	-3.29134	0.000997109	0.00513291	BRINP1	protein_coding	ENSMUSG00000028351.6
75.2205	0.567688	0.172487	3.29119	0.000997644	0.00513489		lncRNA	ENSMUSG00000133653.1
4355.23	0.139903	0.0425093	3.29111	0.000997939	0.00513564	MRPS7	protein_coding	ENSMUSG00000046756.11
1083.37	-0.213828	0.0649783	-3.29076	0.000999186	0.00514129	ETAA1	protein_coding	ENSMUSG00000016984.8
439.116	0.271996	0.0826712	3.29009	0.00100154	0.00515262	SLC25A45	protein_coding	ENSMUSG00000024818.16
1199.64	0.182258	0.0553972	3.29002	0.0010018	0.00515319	RIOK1	protein_coding	ENSMUSG00000021428.10
9.82225	1.4648	0.445338	3.28919	0.00100476	0.00516763	DCAF12L2	protein_coding	ENSMUSG00000050926.6
8476.66	0.0990941	0.0301329	3.28856	0.001007	0.00517838	COPB1	protein_coding	ENSMUSG00000030754.10
91.7879	-0.479613	0.145848	-3.28844	0.00100745	0.00517991	GM16193	lncRNA	ENSMUSG00000085672.2
1936.37	-0.228286	0.0694268	-3.28815	0.00100848	0.00518374	PLCL1	protein_coding	ENSMUSG00000038349.11
7119.39	0.118734	0.0361096	3.28815	0.0010085	0.00518374	PPP1R11	protein_coding	ENSMUSG00000036398.14
179.711	-0.378314	0.115059	-3.28799	0.00100905	0.00518579	FBXL13	protein_coding	ENSMUSG00000048520.17
3042.42	-0.196626	0.0598031	-3.28789	0.0010094	0.00518685	PTK7	protein_coding	ENSMUSG00000023972.11
60.9011	0.773341	0.235218	3.28776	0.00100987	0.00518849	EFNA4	protein_coding	ENSMUSG00000028040.8
3875.26	0.100717	0.0306345	3.28768	0.00101015	0.00518912	DHPS	protein_coding	ENSMUSG00000060038.15
84.5433	0.640739	0.194936	3.28691	0.00101292	0.00520257	FAM167B	protein_coding	ENSMUSG00000050493.9
110.462	-0.481686	0.146636	-3.28491	0.00102017	0.00523901		lncRNA	ENSMUSG00000137556.1
7121.79	0.109881	0.0334512	3.28482	0.00102046	0.00523975	EIF3D	protein_coding	ENSMUSG00000016554.10
8577.53	-0.0852727	0.0259604	-3.28472	0.00102085	0.00524096	COMMD1B	protein_coding	ENSMUSG00000098650.2
306.498	-0.224291	0.0682876	-3.2845	0.00102163	0.00524418	C8G	protein_coding	ENSMUSG00000015083.12
2084.92	-0.146388	0.0445831	-3.28349	0.0010253	0.00526221	TEX10	protein_coding	ENSMUSG00000028345.16
5030.32	-0.224779	0.0684602	-3.28336	0.00102577	0.00526307	CADPS2	protein_coding	ENSMUSG00000017978.20
1161.84	0.187142	0.0569965	3.28339	0.00102567	0.00526307	WDR46	protein_coding	ENSMUSG00000024312.11
1365.24	-0.174691	0.0532104	-3.28302	0.00102701	0.00526864	WDR55	protein_coding	ENSMUSG00000042660.9
4780.18	-0.0881569	0.0268546	-3.28275	0.00102799	0.00527289	GM15489	lncRNA	ENSMUSG00000086942.3
7389.77	-0.0900664	0.027437	-3.28266	0.00102833	0.00527383	FUNDC1	protein_coding	ENSMUSG00000025040.14
966.616	0.250458	0.0763101	3.28211	0.00103033	0.00528328	GM13964	lncRNA	ENSMUSG00000087106.3
3979.64	-0.182572	0.0556413	-3.28124	0.00103353	0.00529892	ARHGEF33	protein_coding	ENSMUSG00000054901.8
4400.45	-0.113883	0.0347112	-3.28086	0.00103489	0.0053051	B3GNT2	protein_coding	ENSMUSG00000051650.12
119.478	-0.368461	0.112318	-3.28052	0.00103615	0.00531078		lncRNA	ENSMUSG00000126804.1
2140.32	-0.262436	0.0800132	-3.27991	0.00103842	0.00532158	BEND4	protein_coding	ENSMUSG00000092060.5
4908.78	0.237218	0.0723264	3.27982	0.00103872	0.00532184	H3F3A	protein_coding	ENSMUSG00000060743.13
11494.4	0.0989812	0.030179	3.27981	0.00103878	0.00532184	KCTD20	protein_coding	ENSMUSG00000005936.20
2234.13	0.173255	0.0528263	3.2797	0.00103916	0.00532299	ZFP954	protein_coding	ENSMUSG00000062116.11
48.3162	-0.605382	0.184589	-3.27962	0.00103948	0.00532383	GM32113	lncRNA	ENSMUSG00000120773.1
13893.8	0.111405	0.0339713	3.27939	0.00104031	0.00532729	BIN1	protein_coding	ENSMUSG00000024381.18
1748.46	-0.288527	0.0879946	-3.27892	0.00104206	0.00533548	PAKAP	protein_coding	ENSMUSG00000090053.10
7746.06	-0.230508	0.0703084	-3.27852	0.00104352	0.00534214	DOCK3	protein_coding	ENSMUSG00000039716.13
4784.56	0.275661	0.0840883	3.27823	0.00104458	0.00534679	ELOVL1	protein_coding	ENSMUSG00000006390.16
9872.08	-0.107019	0.0326466	-3.27812	0.00104502	0.00534824	LIMS1	protein_coding	ENSMUSG00000019920.19
32.0596	-0.815574	0.248801	-3.27802	0.00104538	0.00534929		lncRNA	ENSMUSG00000125247.1
309.616	0.307522	0.0938193	3.27781	0.00104617	0.00535249	SPMIP2	protein_coding	ENSMUSG00000091685.7
1512.25	0.130092	0.0397029	3.27663	0.00105055	0.00537413	ELK4	protein_coding	ENSMUSG00000026436.16
5.92844	-1.9942	0.608656	-3.27641	0.00105138	0.00537753		lncRNA	ENSMUSG00000139191.1
4115.37	0.161997	0.0494735	3.27443	0.00105876	0.00541448	UNC119B	protein_coding	ENSMUSG00000046562.6
513.887	0.436449	0.133294	3.27434	0.00105908	0.0054153	DYNLT1F	protein_coding	ENSMUSG00000095677.3
96.9077	0.453417	0.13848	3.27424	0.00105947	0.00541651		lncRNA	ENSMUSG00000123190.1
1184.58	0.210781	0.0643808	3.27397	0.00106049	0.00542093	KLF11	protein_coding	ENSMUSG00000020653.13
377.648	-0.374012	0.114257	-3.27343	0.00106249	0.00543012	KCND3OS	lncRNA	ENSMUSG00000074346.8
1170.19	-0.19599	0.0598734	-3.2734	0.00106261	0.00543012	TMEM218	protein_coding	ENSMUSG00000032121.10
1061.39	-0.199134	0.0608398	-3.27309	0.0010638	0.00543538	ZFP560	protein_coding	ENSMUSG00000045519.16
130.089	-0.395087	0.120719	-3.27278	0.00106494	0.00544042	GM17518	lncRNA	ENSMUSG00000120489.2
784.335	-0.25414	0.0776583	-3.27254	0.00106586	0.00544432	TTC8	protein_coding	ENSMUSG00000021013.17
132.06	0.338346	0.103397	3.2723	0.00106675	0.00544801	MIR5625	miRNA	ENSMUSG00000093710.3
84.7362	-0.458857	0.14032	-3.27006	0.00107524	0.00549057		lncRNA	ENSMUSG00000129267.1
547.99	-0.214978	0.0657491	-3.26967	0.00107672	0.00549733		lncRNA	ENSMUSG00000124144.1
3212.26	-0.172384	0.0527314	-3.26909	0.00107895	0.00550787	ATPAF1	protein_coding	ENSMUSG00000028710.19
4350.33	-0.116189	0.0355544	-3.26792	0.00108342	0.00552989	GPATCH11	protein_coding	ENSMUSG00000050668.11
7131.49	0.155151	0.0474799	3.26772	0.00108419	0.00553298	CHST11	protein_coding	ENSMUSG00000034612.8
21866.2	0.104671	0.0320327	3.26764	0.00108449	0.00553368	SCARB2	protein_coding	ENSMUSG00000029426.9
18485.5	0.124438	0.038097	3.26635	0.00108942	0.00555802	PDCD6IP	protein_coding	ENSMUSG00000032504.16
1357.75	-0.139017	0.0425614	-3.26628	0.00108972	0.00555874	TIMM9	protein_coding	ENSMUSG00000021079.17
113.793	-0.402167	0.123146	-3.26576	0.00109169	0.00556749	GM38560	lncRNA	ENSMUSG00000112375.3
5658.89	0.107185	0.032821	3.26575	0.00109176	0.00556749	ECD	protein_coding	ENSMUSG00000021810.4
4566.63	0.124963	0.0382673	3.26553	0.00109261	0.00557098	MIEF1	protein_coding	ENSMUSG00000022412.15
260.064	-0.396243	0.121345	-3.26542	0.00109302	0.00557226	PNMA1	protein_coding	ENSMUSG00000054383.3
27.565	-0.915456	0.280473	-3.26397	0.00109864	0.00560005	GM35167	lncRNA	ENSMUSG00000115680.3
879.471	-0.199281	0.0610577	-3.26381	0.00109923	0.00560223	TSEN54	protein_coding	ENSMUSG00000020781.15
3260.04	-0.110456	0.0338478	-3.26332	0.00110116	0.00561123	ARSA	protein_coding	ENSMUSG00000022620.15
1016.72	0.148482	0.0455039	3.26306	0.00110215	0.00561542	GM43579	lncRNA	ENSMUSG00000107191.2
27.214	-0.828183	0.253831	-3.26274	0.0011034	0.00562099		lncRNA	ENSMUSG00000128062.1
19.7253	-0.901822	0.276415	-3.26256	0.00110409	0.00562367		lncRNA	ENSMUSG00000130783.1
21.6459	1.2244	0.375294	3.2625	0.00110435	0.00562413	SPP2	protein_coding	ENSMUSG00000026295.13
17401.9	0.19473	0.0596914	3.26227	0.00110522	0.00562776	SPTBN2	protein_coding	ENSMUSG00000067889.8
376.318	0.302179	0.0926295	3.26223	0.00110539	0.00562777	GM17276	lncRNA	ENSMUSG00000097305.5
19114.6	-0.119698	0.0366965	-3.26183	0.00110697	0.00563499	ATXN7L3	protein_coding	ENSMUSG00000059995.13
123.696	-0.384887	0.118009	-3.2615	0.00110825	0.00564065	ZIM3	lncRNA	ENSMUSG00000121878.2
2527.2	-0.19022	0.0583334	-3.26092	0.00111053	0.00565141	C330002G04RIK	lncRNA	ENSMUSG00000097930.5
8359.74	-0.115645	0.0354667	-3.26066	0.00111154	0.0056557	TLX2	protein_coding	ENSMUSG00000068327.6
15696.3	-0.0819647	0.0251396	-3.26038	0.00111262	0.00566038	PPP6R1	protein_coding	ENSMUSG00000052296.8
1438.59	0.168984	0.0518343	3.26009	0.00111379	0.00566546	NRF1	protein_coding	ENSMUSG00000058440.15
388.887	-0.236104	0.0724245	-3.26	0.00111414	0.0056664	GM38910	lncRNA	ENSMUSG00000107728.2
40.0924	0.934371	0.286659	3.25952	0.001116	0.00567503	OR7E168	protein_coding	ENSMUSG00000095448.4
168.426	-0.295961	0.0908068	-3.25924	0.00111713	0.00567992		lncRNA	ENSMUSG00000127412.1
9775.6	0.0798867	0.0245117	3.25912	0.00111758	0.0056814	PPP1R12C	protein_coding	ENSMUSG00000019254.17
8160.68	-0.136747	0.0419591	-3.25904	0.0011179	0.00568215	ABAT	protein_coding	ENSMUSG00000057880.13
415.901	0.258387	0.0792909	3.25872	0.00111915	0.00568684	GM12610	lncRNA	ENSMUSG00000086035.4
1062.81	0.153584	0.0471297	3.25876	0.00111901	0.00568684	BCLAF3	protein_coding	ENSMUSG00000044150.13
626.857	-0.199474	0.0612146	-3.2586	0.00111963	0.00568843	CENPQ	protein_coding	ENSMUSG00000023919.10
2177.51	0.188764	0.0579286	3.25856	0.00111979	0.00568843	MED12	protein_coding	ENSMUSG00000079487.12
16764.7	0.119734	0.0367453	3.25847	0.00112013	0.00568929	RHOA	protein_coding	ENSMUSG00000007815.14
47.0702	0.889147	0.272886	3.25832	0.00112076	0.00569163	PTX3	protein_coding	ENSMUSG00000027832.6
281.631	0.446276	0.137015	3.25713	0.00112546	0.00571443	SHB	protein_coding	ENSMUSG00000044813.16
144.365	0.614387	0.18863	3.2571	0.00112558	0.00571443	KBTBD12	protein_coding	ENSMUSG00000033182.13
4833.73	-0.168133	0.0516515	-3.25515	0.00113333	0.00575293	RAB11FIP2	protein_coding	ENSMUSG00000040022.15
12.3913	1.21477	0.373192	3.25507	0.00113365	0.00575369	GM20553	transcribed_unprocessed_pseudogene	ENSMUSG00000107413.2
87816.8	0.194889	0.059874	3.25499	0.00113396	0.00575442	RET	protein_coding	ENSMUSG00000030110.14
351.673	0.30278	0.0930228	3.2549	0.00113432	0.00575537	GM13597	processed_pseudogene	ENSMUSG00000075312.5
477.527	-0.331276	0.101782	-3.25474	0.00113496	0.00575761		lncRNA	ENSMUSG00000138224.1
1929.8	0.250224	0.0768806	3.25471	0.00113509	0.00575761	NETO1	protein_coding	ENSMUSG00000050321.4
1304.95	-0.149849	0.0460441	-3.25447	0.00113603	0.00576149		lncRNA	ENSMUSG00000125599.1
1116.14	-0.166992	0.0513149	-3.25427	0.00113685	0.00576481	TMEM80	protein_coding	ENSMUSG00000025505.17
7.99584	2.81702	0.865693	3.25406	0.00113769	0.00576824	TMEM215	protein_coding	ENSMUSG00000046593.4
2538.26	0.129299	0.0397423	3.25343	0.00114023	0.00578022	SSNA1	protein_coding	ENSMUSG00000026966.7
3861.02	0.0933247	0.0286861	3.25331	0.00114069	0.00578173	SMARCE1	protein_coding	ENSMUSG00000037935.17
22907.6	-0.18372	0.056485	-3.25254	0.00114378	0.00579651	NEDD4L	protein_coding	ENSMUSG00000024589.19
735.589	-0.148352	0.0456146	-3.2523	0.00114475	0.0058006	FEN1	protein_coding	ENSMUSG00000024742.16
31.9047	0.785106	0.241413	3.25212	0.00114546	0.00580332	5033406O09RIK	lncRNA	ENSMUSG00000113769.3
357.552	-0.215548	0.0662811	-3.25202	0.00114588	0.00580457	GM49727	TEC	ENSMUSG00000116836.2
602.576	0.245166	0.0753929	3.25184	0.00114659	0.00580734	GM49700	lncRNA	ENSMUSG00000116883.4
14399.6	0.10904	0.033538	3.25123	0.00114907	0.00581902	DYNLL1	protein_coding	ENSMUSG00000009013.6
537.108	0.208341	0.064083	3.25111	0.00114956	0.00582065	PABIR1	protein_coding	ENSMUSG00000074922.2
29.2438	-0.874404	0.268963	-3.25102	0.00114991	0.00582156		lncRNA	ENSMUSG00000133227.1
232.724	-0.329621	0.101416	-3.25018	0.00115332	0.00583797	GM12367	lncRNA	ENSMUSG00000084828.3
30.136	0.928677	0.285762	3.24982	0.00115476	0.0058444	PAK6	protein_coding	ENSMUSG00000074923.11
803.567	-0.306674	0.0943908	-3.24898	0.00115819	0.00586088	UNC79	protein_coding	ENSMUSG00000021198.17
222.707	0.38741	0.11926	3.24844	0.00116038	0.00587068	STK36	protein_coding	ENSMUSG00000033276.19
103.012	0.704439	0.216856	3.24842	0.00116047	0.00587068	CCRL2	protein_coding	ENSMUSG00000043953.13
542.586	-0.188845	0.0581472	-3.2477	0.00116341	0.00588472	TMSB15B2	protein_coding	ENSMUSG00000089996.8
282.11	-0.270307	0.0832344	-3.24754	0.00116407	0.00588714		lncRNA	ENSMUSG00000141862.1
1693.78	-0.159499	0.0491166	-3.24736	0.00116483	0.00589013		lncRNA	ENSMUSG00000132401.1
2614.14	-0.160313	0.0493706	-3.24713	0.00116575	0.00589391	LYPLA1	protein_coding	ENSMUSG00000025903.15
8262.81	-0.223508	0.0688375	-3.24689	0.00116671	0.00589793	PPM1E	protein_coding	ENSMUSG00000046442.5
1948.77	-0.161319	0.0496973	-3.24603	0.00117026	0.00591499	PCDHAC1	protein_coding	ENSMUSG00000103255.2
450.839	-0.413283	0.127354	-3.24516	0.00117383	0.00593216	ISLR2	protein_coding	ENSMUSG00000051243.15
16079.5	0.196528	0.0605689	3.2447	0.00117574	0.00594094	TTBK2	protein_coding	ENSMUSG00000090100.8
33.2737	-0.739562	0.227933	-3.24464	0.00117599	0.0059413		lncRNA	ENSMUSG00000140304.1
415.11	-0.244268	0.0752922	-3.24427	0.00117752	0.00594818	GM14121	transcribed_processed_pseudogene	ENSMUSG00000083325.4
250.951	0.327927	0.101085	3.24406	0.00117839	0.00595166	GM12263	processed_pseudogene	ENSMUSG00000084145.4
13768.2	-0.0965473	0.0297631	-3.24386	0.00117922	0.005955	RABEP1	protein_coding	ENSMUSG00000020817.17
10455.8	-0.139295	0.0429493	-3.24325	0.00118176	0.00596695	PAQR4	protein_coding	ENSMUSG00000023909.5
289.939	0.322659	0.0994978	3.24288	0.00118329	0.00597291	DNAH3	protein_coding	ENSMUSG00000052273.5
1649.64	-0.154193	0.0475482	-3.24288	0.00118327	0.00597291	TDP2	protein_coding	ENSMUSG00000035958.4
768.048	0.186978	0.0576657	3.24245	0.00118509	0.0059811	AV051173	lncRNA	ENSMUSG00000129030.1
610.905	-0.283273	0.0873956	-3.24127	0.00118997	0.00600487	SLC1A6	protein_coding	ENSMUSG00000005357.10
139.185	0.557366	0.171972	3.24102	0.00119102	0.00600928	ULBP1	protein_coding	ENSMUSG00000079685.11
17225.7	0.169061	0.0521686	3.24067	0.00119247	0.00601571	SSH2	protein_coding	ENSMUSG00000037926.16
4451.63	0.123301	0.0380558	3.24001	0.00119526	0.00602891	TAFA5	protein_coding	ENSMUSG00000054863.10
1593.01	0.265092	0.0818307	3.23952	0.00119733	0.00603843	RHBDF1	protein_coding	ENSMUSG00000020282.19
24.6318	0.79628	0.245818	3.23931	0.00119818	0.00604183	GM13032	lncRNA	ENSMUSG00000085918.2
2094.28	0.218734	0.0675355	3.2388	0.00120033	0.00605025		lncRNA	ENSMUSG00000124710.1
21.4981	-2.42623	0.7491	-3.23886	0.00120009	0.00605025	CCL17	protein_coding	ENSMUSG00000031780.3
634.1	-0.226977	0.0700808	-3.23879	0.00120038	0.00605025	ZFP712	protein_coding	ENSMUSG00000090641.3
11.0454	1.29006	0.398338	3.23862	0.0012011	0.00605301	1810053B23RIK	lncRNA	ENSMUSG00000100277.11
4456.33	-0.137701	0.042521	-3.23843	0.00120188	0.00605606	SRCIN1	protein_coding	ENSMUSG00000038453.18
409.358	0.660837	0.204154	3.23695	0.00120813	0.00608665	ELF4	protein_coding	ENSMUSG00000031103.13
3832.18	-0.180698	0.0558246	-3.2369	0.00120836	0.00608693	KLHL28	protein_coding	ENSMUSG00000020948.10
331.379	0.345123	0.106631	3.23662	0.00120956	0.00609205	GM49686	transcribed_unprocessed_pseudogene	ENSMUSG00000113670.2
7.49062	1.87282	0.578678	3.23637	0.0012106	0.00609639	ELOBL	protein_coding	ENSMUSG00000057534.14
120.541	0.579126	0.178972	3.23584	0.00121285	0.00610685		lncRNA	ENSMUSG00000139820.1
2211.87	-0.0994951	0.0307488	-3.23574	0.00121328	0.00610811		lncRNA	ENSMUSG00000144078.1
655.696	-0.578024	0.178665	-3.23524	0.00121543	0.006118	GPR39	protein_coding	ENSMUSG00000026343.7
1188.25	0.182938	0.0565505	3.23496	0.00121662	0.00612259	PHETA1	protein_coding	ENSMUSG00000044134.10
2072.07	-0.130064	0.040206	-3.23494	0.00121669	0.00612259	MRPS34	protein_coding	ENSMUSG00000038880.14
83.2678	-0.551882	0.170606	-3.23483	0.00121716	0.00612405	GM45895	lncRNA	ENSMUSG00000110634.2
30.7121	0.799138	0.247081	3.23432	0.00121935	0.00613414		lncRNA	ENSMUSG00000123771.1
866.734	0.160852	0.0497477	3.23335	0.00122349	0.00615407	A030001D20RIK	lncRNA	ENSMUSG00000110357.4
271.411	0.347466	0.107467	3.23323	0.001224	0.00615575	ATP10D	protein_coding	ENSMUSG00000046808.19
178.279	0.320582	0.0991541	3.23318	0.00122423	0.00615597	CCDC116	protein_coding	ENSMUSG00000022768.18
1234.04	0.181346	0.0560915	3.23304	0.0012248	0.00615794	2410002F23RIK	protein_coding	ENSMUSG00000045411.17
37.4686	0.624511	0.193174	3.2329	0.00122541	0.0061583	GM13556	lncRNA	ENSMUSG00000087294.3
73.6713	-0.504914	0.15618	-3.23291	0.00122538	0.0061583	2810429I04RIK	lncRNA	ENSMUSG00000097709.11
14225.6	0.123738	0.0382739	3.23295	0.00122521	0.0061583	IMPACT	protein_coding	ENSMUSG00000024423.7
552.195	-0.243718	0.0753892	-3.23279	0.00122586	0.00615967	4732491K20RIK	lncRNA	ENSMUSG00000097350.5
22916.3	0.0966737	0.0299058	3.23261	0.00122664	0.00616181	RAD23B	protein_coding	ENSMUSG00000028426.11
361.33	0.530866	0.164221	3.23262	0.00122659	0.00616181	ATP8B1	protein_coding	ENSMUSG00000039529.10
7780.59	-0.0746711	0.0231014	-3.23231	0.00122792	0.0061673	DCTN5	protein_coding	ENSMUSG00000030868.7
2568.02	0.185287	0.0573355	3.23163	0.00123084	0.0061811	PKN2	protein_coding	ENSMUSG00000004591.17
5815.17	-0.0821142	0.0254163	-3.23076	0.0012346	0.00619903	MRPS25	protein_coding	ENSMUSG00000014551.9
967.799	0.395361	0.122399	3.23009	0.0012375	0.00621268	TEK	protein_coding	ENSMUSG00000006386.16
11940.9	0.115272	0.0356883	3.22997	0.00123803	0.00621446	SELENOK	protein_coding	ENSMUSG00000042682.11
55591.3	-0.194808	0.0603145	-3.22986	0.00123849	0.00621586	PARM1	protein_coding	ENSMUSG00000034981.10
69.2179	-0.58463	0.181011	-3.2298	0.00123875	0.00621623	GM45708	lncRNA	ENSMUSG00000110534.3
8087.31	0.109512	0.0339079	3.2297	0.00123921	0.00621762	SMAD2	protein_coding	ENSMUSG00000024563.17
260.351	-0.429921	0.133146	-3.22894	0.0012425	0.00623325	GM20544	lncRNA	ENSMUSG00000092569.5
8334.99	-0.11822	0.0366197	-3.22832	0.00124521	0.00624591	MEF2A	protein_coding	ENSMUSG00000030557.18
60.822	-0.722693	0.223867	-3.22822	0.00124562	0.00624705	GM26783	lncRNA	ENSMUSG00000097435.2
211.985	0.450773	0.139643	3.22804	0.0012464	0.00625007	GM46815	lncRNA	ENSMUSG00000120720.2
4324.07	0.261511	0.0810282	3.2274	0.00124919	0.00626313	MVD	protein_coding	ENSMUSG00000006517.6
1259.12	0.18874	0.0585203	3.2252	0.00125883	0.00631052		lncRNA	ENSMUSG00000122731.1
28167.9	-0.183287	0.0568335	-3.22498	0.0012598	0.00631449	APBA1	protein_coding	ENSMUSG00000024897.10
502.433	0.221673	0.0687385	3.22487	0.00126031	0.00631611		lncRNA	ENSMUSG00000124718.1
5955.01	-0.133623	0.0414362	-3.22478	0.0012607	0.00631712	CCNC	protein_coding	ENSMUSG00000028252.21
3149.53	-0.0911366	0.0282624	-3.22466	0.00126122	0.00631884	HIKESHI	protein_coding	ENSMUSG00000062797.15
6094.04	-0.131823	0.0408841	-3.22432	0.00126273	0.00632452	PIGB	protein_coding	ENSMUSG00000079469.12
1574.13	0.454209	0.140869	3.22433	0.00126269	0.00632452	MMRN2	protein_coding	ENSMUSG00000041445.10
1224.12	0.697625	0.21639	3.22393	0.00126445	0.00633223	CD109	protein_coding	ENSMUSG00000046186.9
13691.9	0.346351	0.107443	3.22358	0.00126597	0.00633893	IGFBP4	protein_coding	ENSMUSG00000017493.13
14671.8	-0.0870368	0.0270027	-3.22326	0.00126741	0.0063452	SEPTIN8	protein_coding	ENSMUSG00000018398.19
2091.7	-0.124942	0.0387716	-3.22251	0.00127072	0.00636086	ZFP715	protein_coding	ENSMUSG00000012640.17
526.32	-0.207091	0.0642649	-3.22246	0.00127094	0.00636103	PARS2	protein_coding	ENSMUSG00000043572.8
707.473	0.171045	0.0530828	3.22223	0.00127196	0.00636518		lncRNA	ENSMUSG00000142078.1
6056.61	-0.158986	0.0493467	-3.22182	0.00127378	0.00637335	FAM89A	protein_coding	ENSMUSG00000043068.7
96.0749	0.461098	0.143141	3.22128	0.00127619	0.0063845	GSSOS1	lncRNA	ENSMUSG00000085010.2
5070.71	-0.199052	0.0617976	-3.22103	0.00127733	0.00638926	FBXL19	protein_coding	ENSMUSG00000030811.15
169.864	-0.38352	0.119087	-3.22051	0.00127963	0.00639982	FANCD2	protein_coding	ENSMUSG00000034023.17
757.315	0.179325	0.055692	3.21995	0.00128214	0.00641146	APLF	protein_coding	ENSMUSG00000030051.11
779.796	0.201806	0.0626755	3.21986	0.00128255	0.00641258	ANKMY1	protein_coding	ENSMUSG00000034212.15
2348.57	-0.165877	0.0515178	-3.2198	0.00128282	0.00641298	DGCR6	protein_coding	ENSMUSG00000003531.16
14.9348	-1.05895	0.328928	-3.2194	0.00128458	0.00642082	SULT6B2	protein_coding	ENSMUSG00000048473.16
8520.72	0.232639	0.0722717	3.21895	0.0012866	0.00643002	SERPINE2	protein_coding	ENSMUSG00000026249.11
3943.56	-0.103373	0.0321187	-3.21849	0.00128869	0.00643952	SLC30A5	protein_coding	ENSMUSG00000021629.11
2036.12	-0.221098	0.0686989	-3.21837	0.00128922	0.00644121	POU2F2	protein_coding	ENSMUSG00000008496.20
146.608	0.322075	0.1001	3.21753	0.001293	0.00645917		lncRNA	ENSMUSG00000126098.1
20.151	1.10138	0.342459	3.2161	0.00129946	0.00649049	GM30694	unitary_pseudogene	ENSMUSG00000109913.2
2545.78	0.126455	0.0393201	3.21603	0.00129979	0.00649119	AIMP2	protein_coding	ENSMUSG00000029610.14
6337.57	-0.115562	0.035936	-3.21578	0.00130091	0.00649516	TRAPPC8	protein_coding	ENSMUSG00000033382.16
496.739	-0.22098	0.0687178	-3.21577	0.00130096	0.00649516	TENT5D	protein_coding	ENSMUSG00000073007.11
1169.43	-0.157055	0.0488422	-3.21556	0.00130192	0.006499	QTRT2	protein_coding	ENSMUSG00000022704.17
154.118	0.967159	0.300789	3.21541	0.0013026	0.00650144	SNAI1	protein_coding	ENSMUSG00000042821.8
2997.48	0.208422	0.064833	3.21475	0.00130556	0.00651526	AKAP17A	protein_coding	ENSMUSG00000121606.1
95.3275	-0.451517	0.140482	-3.21405	0.00130877	0.00653033	PGBD1	protein_coding	ENSMUSG00000055313.16
55180.5	-0.15825	0.0492388	-3.21392	0.00130936	0.00653232	DCTN1	protein_coding	ENSMUSG00000031865.17
3.15647	3.78151	1.17671	3.21363	0.0013107	0.00653807	PLATR5	lncRNA	ENSMUSG00000097398.5
177.148	-0.343027	0.106743	-3.21357	0.00131095	0.00653833	GM44206	lncRNA	ENSMUSG00000107429.4
38.6476	-0.671614	0.209002	-3.21344	0.00131155	0.00654037	GM26684	lncRNA	ENSMUSG00000097286.5
229.65	0.268183	0.0834628	3.21321	0.00131262	0.00654478	LYSET	protein_coding	ENSMUSG00000046675.8
16061.7	-0.143851	0.0447695	-3.21315	0.00131288	0.0065451	CERT1	protein_coding	ENSMUSG00000021669.17
1832.71	0.353547	0.110056	3.21241	0.00131625	0.00656097	BMPER	protein_coding	ENSMUSG00000031963.9
16452.5	0.189576	0.0590156	3.2123	0.00131675	0.00656248	CDAN1	protein_coding	ENSMUSG00000027284.17
815.167	0.1733	0.053951	3.21217	0.00131739	0.00656471	PPAN	protein_coding	ENSMUSG00000004100.13
494.67	0.267391	0.0832467	3.21203	0.00131801	0.00656596	GM43672	lncRNA	ENSMUSG00000106019.4
366.864	-0.223506	0.0695841	-3.21203	0.00131802	0.00656596	GM15200	lncRNA	ENSMUSG00000086434.3
93.8884	-0.69815	0.217368	-3.21183	0.00131891	0.00656847	GM48898	lncRNA	ENSMUSG00000112441.2
8785.8	0.140829	0.0438467	3.21186	0.00131879	0.00656847	SF1	protein_coding	ENSMUSG00000024949.18
181.95	-0.350243	0.10906	-3.21146	0.00132062	0.00657607	GPR150	protein_coding	ENSMUSG00000045509.8
40.3968	0.673926	0.209895	3.21078	0.00132375	0.00659065	GM15413	lncRNA	ENSMUSG00000053049.4
172.802	1.20159	0.374251	3.21064	0.00132438	0.00659284	CCR1	protein_coding	ENSMUSG00000025804.6
4492.02	-0.137248	0.0427487	-3.21059	0.00132463	0.00659312	LDLRAD4	protein_coding	ENSMUSG00000024544.10
4229.58	-0.11305	0.035217	-3.2101	0.00132689	0.00660342	GTF2B	protein_coding	ENSMUSG00000028271.10
51.7842	-0.69951	0.217943	-3.20961	0.00132915	0.00661374	GM34419	lncRNA	ENSMUSG00000110130.3
97.9755	0.616786	0.192221	3.20874	0.00133319	0.00663287	GM31333	lncRNA	ENSMUSG00000113986.3
29217.6	0.0996659	0.0310643	3.20837	0.00133487	0.00664027	ATP6AP1	protein_coding	ENSMUSG00000019087.14
332.706	0.31355	0.0977382	3.20806	0.00133632	0.00664553	FREM2	protein_coding	ENSMUSG00000037016.12
986.3	-0.178752	0.0557194	-3.20808	0.00133625	0.00664553	DYNC2I1	protein_coding	ENSMUSG00000042050.9
1337.86	-0.170452	0.0531464	-3.20722	0.00134022	0.00666398	LURAP1	protein_coding	ENSMUSG00000028701.5
103.022	-0.37842	0.118003	-3.20688	0.00134183	0.006671		lncRNA	ENSMUSG00000140664.1
1270.32	-0.209113	0.0652136	-3.20658	0.00134323	0.00667699	ZFP944	protein_coding	ENSMUSG00000033972.10
13521.9	-0.139353	0.0434617	-3.20634	0.00134436	0.00668164	BRSK2	protein_coding	ENSMUSG00000053046.17
362.873	-0.253262	0.0789896	-3.20628	0.00134465	0.00668213		lncRNA	ENSMUSG00000144015.1
12519.1	0.218849	0.0682747	3.20542	0.00134864	0.00670096	HTT	protein_coding	ENSMUSG00000029104.16
1176.09	-0.170197	0.053116	-3.20425	0.00135414	0.00672733	TTC21B	protein_coding	ENSMUSG00000034848.18
122.703	0.543816	0.169744	3.20375	0.00135651	0.00673814	GM29787	processed_pseudogene	ENSMUSG00000113521.2
116.974	-0.403682	0.126006	-3.20367	0.00135689	0.00673904	9630028I04RIK	lncRNA	ENSMUSG00000117916.4
657.06	-0.28919	0.0902717	-3.20355	0.00135745	0.00674085	SAT2	protein_coding	ENSMUSG00000069835.11
578.193	-0.196303	0.0612927	-3.20272	0.00136138	0.00675938	PRIMPOL	protein_coding	ENSMUSG00000038225.16
661.017	-0.187508	0.0585482	-3.20263	0.0013618	0.0067605	ORMDL1	protein_coding	ENSMUSG00000026097.10
53.664	-1.52708	0.476961	-3.2017	0.0013662	0.00678133	GM2446	transcribed_unprocessed_pseudogene	ENSMUSG00000112690.3
889.533	-0.15691	0.0490136	-3.20137	0.00136777	0.00678816	GM5124	transcribed_processed_pseudogene	ENSMUSG00000051537.12
2282.87	0.0967367	0.0302335	3.19966	0.00137591	0.00682758	GM49496	protein_coding	ENSMUSG00000116016.2
4369.46	-0.35661	0.111465	-3.19929	0.00137764	0.00683419	TRPM8	protein_coding	ENSMUSG00000036251.17
2911.9	0.181042	0.0565874	3.19933	0.00137747	0.00683419	DEK	protein_coding	ENSMUSG00000021377.16
1011.98	-0.189862	0.0593477	-3.19915	0.00137834	0.00683663	2810032G03RIK	lncRNA	ENSMUSG00000037735.9
7607.63	-0.105692	0.0330406	-3.19884	0.00137982	0.00684202	PPT1	protein_coding	ENSMUSG00000028657.15
4489.45	0.120939	0.0378067	3.19888	0.00137964	0.00684202	NCLN	protein_coding	ENSMUSG00000020238.15
1185.86	0.136243	0.0426017	3.19806	0.00138357	0.00685874	TRAF2	protein_coding	ENSMUSG00000026942.14
2972.97	0.314995	0.0984959	3.19805	0.0013836	0.00685874	ITPRIPL2	protein_coding	ENSMUSG00000095115.3
4534.08	0.19375	0.060589	3.19777	0.00138496	0.00686381	MARCHF7	protein_coding	ENSMUSG00000026977.18
2101.3	0.191418	0.05986	3.19776	0.00138502	0.00686381	RGS12	protein_coding	ENSMUSG00000029101.17
214.012	-0.284871	0.0890861	-3.1977	0.00138527	0.00686406	1700008O03RIK	protein_coding	ENSMUSG00000008028.16
3771.69	-0.160146	0.0500828	-3.19762	0.00138568	0.00686508	P2RX6	protein_coding	ENSMUSG00000022758.15
6.72526	3.23288	1.01106	3.19751	0.0013862	0.00686668	IGHV2-9-1	IG_V_gene	ENSMUSG00000095565.3
3948.49	0.147709	0.0461965	3.1974	0.00138673	0.00686831	SMARCAL1	protein_coding	ENSMUSG00000039354.17
204.517	-0.505962	0.158266	-3.19692	0.00138904	0.00687877	KCNJ9	protein_coding	ENSMUSG00000038026.13
21740.1	-0.147563	0.0461608	-3.19672	0.00139	0.00688151	NORAD	lncRNA	ENSMUSG00000102869.5
3974.16	-0.213986	0.0669383	-3.19676	0.0013898	0.00688151	PTPRE	protein_coding	ENSMUSG00000041836.11
21744.8	-0.147568	0.0461636	-3.19663	0.00139042	0.00688263		lncRNA	ENSMUSG00000139458.1
541.85	-0.328773	0.102861	-3.19628	0.0013921	0.00688996	GRID2IP	protein_coding	ENSMUSG00000010825.18
2735.68	-0.0998351	0.031236	-3.19616	0.00139271	0.00689175	MMP24OS1	protein_coding	ENSMUSG00000074649.7
445.745	-0.210899	0.0659857	-3.19612	0.00139287	0.00689175	GM20507	lncRNA	ENSMUSG00000092412.2
200.35	-0.486082	0.152096	-3.19589	0.001394	0.00689634	KLK8	protein_coding	ENSMUSG00000064023.5
179.119	0.336347	0.105245	3.19585	0.00139421	0.00689641		lncRNA	ENSMUSG00000141269.1
371.165	-0.375824	0.11761	-3.19551	0.00139584	0.00690345	KCNF1	protein_coding	ENSMUSG00000051726.7
22055.4	-0.111374	0.034857	-3.19516	0.00139754	0.00691087	TRIM37	protein_coding	ENSMUSG00000018548.16
8837.67	0.068222	0.0213547	3.19471	0.00139973	0.00692071	UBE2K	protein_coding	ENSMUSG00000029203.17
4150	0.184722	0.0578224	3.19465	0.00140002	0.00692114	NIPBL	protein_coding	ENSMUSG00000022141.8
1658.09	0.258126	0.0808058	3.19441	0.00140119	0.00692594	NDE1	protein_coding	ENSMUSG00000022678.17
2283.89	0.187341	0.0586617	3.19358	0.0014052	0.00694476	FHOD3	protein_coding	ENSMUSG00000034295.12
648.752	0.474525	0.148622	3.19283	0.00140886	0.00696183	TENT5A	protein_coding	ENSMUSG00000032265.15
40.7784	0.742018	0.232412	3.19268	0.00140959	0.00696442		lncRNA	ENSMUSG00000139306.1
8.57957	1.68099	0.526574	3.19232	0.00141136	0.00697116		lncRNA	ENSMUSG00000127950.1
836.099	-0.159485	0.0499585	-3.19235	0.00141121	0.00697116	TMSB15L	protein_coding	ENSMUSG00000072955.15
719.517	-0.242225	0.0758882	-3.19187	0.00141356	0.00698104	AGBL3	protein_coding	ENSMUSG00000038836.16
1654.47	-0.162357	0.05087	-3.19161	0.00141484	0.00698634	ZFP758	protein_coding	ENSMUSG00000044501.18
1141.38	-0.179448	0.0562286	-3.1914	0.00141585	0.00699034	RHBDD3	protein_coding	ENSMUSG00000034175.14
47.775	0.589232	0.184638	3.19128	0.00141643	0.00699216		lncRNA	ENSMUSG00000128209.1
16.4572	-1.0522	0.329755	-3.19086	0.0014185	0.00700138		lncRNA	ENSMUSG00000127998.1
5246.97	0.0842635	0.0264088	3.19073	0.00141913	0.00700349	ZMYND11	protein_coding	ENSMUSG00000021156.18
496.884	-0.271439	0.0850935	-3.1899	0.00142324	0.00702274	HRH1	protein_coding	ENSMUSG00000053004.10
14406.3	-0.146418	0.0459036	-3.18968	0.00142431	0.00702702	B4GALT6	protein_coding	ENSMUSG00000056124.6
1493.82	-0.249081	0.0781038	-3.18911	0.00142713	0.00703995	FAM53B	protein_coding	ENSMUSG00000030956.16
1189.38	0.156151	0.0489712	3.18862	0.00142953	0.00705076	PPP4R3A	protein_coding	ENSMUSG00000041846.16
2606.88	0.15023	0.0471181	3.18838	0.00143075	0.00705574	ZCCHC14	protein_coding	ENSMUSG00000061410.7
217.457	-0.285416	0.0895211	-3.18825	0.00143137	0.00705782	NPHP3	protein_coding	ENSMUSG00000032558.20
33.5634	0.830841	0.260606	3.18811	0.00143207	0.00706026		lncRNA	ENSMUSG00000134254.1
744.129	-0.228589	0.071707	-3.18783	0.00143347	0.00706534	ZFP141	protein_coding	ENSMUSG00000092416.3
4850.98	0.399924	0.125454	3.1878	0.00143359	0.00706534	TGFBR2	protein_coding	ENSMUSG00000032440.14
3277.15	-0.105858	0.0332073	-3.18777	0.00143372	0.00706534	MRPL10	protein_coding	ENSMUSG00000001445.11
833.792	-0.216363	0.0678829	-3.18729	0.00143611	0.00707607	L3MBTL4	protein_coding	ENSMUSG00000041565.19
7766.2	0.183319	0.0575273	3.18665	0.00143932	0.00709087	TPM3	protein_coding	ENSMUSG00000027940.19
360.48	-0.320842	0.100689	-3.18646	0.00144023	0.00709435	NPAS2	protein_coding	ENSMUSG00000026077.16
653.304	0.302825	0.0950383	3.18635	0.00144082	0.00709624	TRIM66	protein_coding	ENSMUSG00000031026.16
328.107	0.37129	0.116532	3.18615	0.00144178	0.00709993	LEF1	protein_coding	ENSMUSG00000027985.15
1740.49	0.111597	0.0350286	3.18587	0.00144317	0.00710578	ABI3	protein_coding	ENSMUSG00000018381.16
1100.91	0.163912	0.0514535	3.18564	0.00144434	0.0071105	GHDC	protein_coding	ENSMUSG00000017747.14
13.3931	1.94221	0.609787	3.18507	0.00144721	0.0071236	DNAH12	protein_coding	ENSMUSG00000021879.14
826.388	0.17976	0.0564403	3.18496	0.00144776	0.00712531	CENPT	protein_coding	ENSMUSG00000036672.6
5322.73	-0.120738	0.0379124	-3.18465	0.0014493	0.00713183	COG7	protein_coding	ENSMUSG00000034951.11
89.7313	-0.471446	0.148053	-3.1843	0.00145105	0.00713945	TTLL6	protein_coding	ENSMUSG00000038756.14
176.192	-0.37382	0.117411	-3.18386	0.00145323	0.00714913	JMJD7	protein_coding	ENSMUSG00000098789.8
40.025	0.812679	0.255345	3.18268	0.00145921	0.00717753	TMEM121B	protein_coding	ENSMUSG00000094626.2
4844.59	-0.134832	0.0423669	-3.1825	0.00146011	0.00718091	MZT1	protein_coding	ENSMUSG00000033186.10
1620.92	-0.120542	0.0378779	-3.18238	0.00146072	0.00718287	OXSM	protein_coding	ENSMUSG00000021786.14
410.144	-0.2259	0.0709927	-3.18202	0.00146251	0.00719066		lncRNA	ENSMUSG00000140939.1
19.9892	0.938862	0.295057	3.18197	0.00146277	0.0071909	SLC12A3	protein_coding	ENSMUSG00000031766.5
20.5466	1.03663	0.325801	3.18177	0.00146376	0.00719474	VMN1R183	protein_coding	ENSMUSG00000118318.2
78.8339	0.446053	0.140195	3.18166	0.00146433	0.00719649		lncRNA	ENSMUSG00000142647.1
47.6904	0.575962	0.181028	3.18162	0.00146454	0.0071965	IZUMO1	protein_coding	ENSMUSG00000064158.7
11470.6	0.132586	0.041675	3.18143	0.00146549	0.00720013	NME1NME2	protein_coding	ENSMUSG00000091228.2
15888.7	0.0762682	0.0239796	3.18055	0.00146997	0.00722111	HPRT1	protein_coding	ENSMUSG00000025630.9
3595.1	0.122636	0.0385599	3.1804	0.00147074	0.00722387	RBM6	protein_coding	ENSMUSG00000032582.15
2682.98	0.181182	0.0569725	3.18016	0.00147192	0.00722863	MFAP3	protein_coding	ENSMUSG00000020522.14
269.121	0.411019	0.129267	3.17961	0.00147471	0.00724129	KNG2	protein_coding	ENSMUSG00000060459.15
1193.8	-0.182812	0.0575024	-3.1792	0.0014768	0.00725051	AKAP7	protein_coding	ENSMUSG00000039166.17
8345	-0.122582	0.0385587	-3.1791	0.00147734	0.00725188	TMEM250	protein_coding	ENSMUSG00000087679.3
8770.88	0.132616	0.0417155	3.17907	0.0014775	0.00725188	VPS37A	protein_coding	ENSMUSG00000031600.12
1656.92	-0.190946	0.0600735	-3.17854	0.00148018	0.00726397	SDHAF3	protein_coding	ENSMUSG00000042505.7
13640.8	0.0727851	0.0228997	3.17843	0.00148073	0.00726563	SLC38A10	protein_coding	ENSMUSG00000061306.17
2521.4	0.193756	0.0609645	3.17818	0.00148205	0.00727107	RPRD1B	protein_coding	ENSMUSG00000027651.17
1145.14	-0.178222	0.0560864	-3.17763	0.00148483	0.00728366	E430024I08RIK	lncRNA	ENSMUSG00000112964.4
7946.25	-0.10788	0.0339558	-3.17707	0.00148771	0.00729675	DPF2	protein_coding	ENSMUSG00000024826.16
3688.93	-0.10728	0.0337772	-3.17609	0.00149273	0.00731886	NFU1	protein_coding	ENSMUSG00000029993.17
2426.68	0.238521	0.0750978	3.17614	0.0014925	0.00731886	METTL9	protein_coding	ENSMUSG00000030876.8
4724.74	-0.0918218	0.0289105	-3.17607	0.00149286	0.00731886	DCAF11	protein_coding	ENSMUSG00000022214.16
15.2498	-1.07441	0.338302	-3.1759	0.00149372	0.00732205	HTR2C	protein_coding	ENSMUSG00000041380.14
1071.84	-0.399502	0.125841	-3.17465	0.00150016	0.00735257	HS3ST1	protein_coding	ENSMUSG00000051022.8
716.719	0.243592	0.0767418	3.17418	0.00150262	0.0073625	CDYL2	protein_coding	ENSMUSG00000031758.11
2377.88	-0.182329	0.0574411	-3.17419	0.00150254	0.0073625	TMEM18	protein_coding	ENSMUSG00000043061.11
64.7489	0.711622	0.224195	3.17412	0.00150289	0.0073628	GM37500	TEC	ENSMUSG00000103900.2
1674.42	-0.182345	0.0574491	-3.17404	0.00150335	0.007364	9630028H03RIK	lncRNA	ENSMUSG00000085631.2
9855.57	-0.0994411	0.0313348	-3.1735	0.00150611	0.00737643	COPS7A	protein_coding	ENSMUSG00000030127.16
1313.91	0.201052	0.0633598	3.17317	0.00150782	0.0073827	GNG4	protein_coding	ENSMUSG00000021303.15
3683.18	0.725096	0.228508	3.17318	0.00150779	0.0073827	KCTD12	protein_coding	ENSMUSG00000098557.2
5015.97	-0.124173	0.0391386	-3.17265	0.00151053	0.00739492	GOLGA1	protein_coding	ENSMUSG00000026754.17
5292.21	-0.0716185	0.0225741	-3.17259	0.00151084	0.00739537	ECHDC1	protein_coding	ENSMUSG00000019883.12
29.1023	-0.975252	0.307423	-3.17234	0.00151215	0.00740073	IL22RA2	protein_coding	ENSMUSG00000039760.9
7086.36	0.156109	0.0492245	3.17138	0.00151718	0.00742431	S100A13	protein_coding	ENSMUSG00000042312.12
3401.02	-0.123936	0.0390845	-3.17099	0.00151923	0.00743326	SLC39A11	protein_coding	ENSMUSG00000041654.16
215.439	0.340801	0.107482	3.17078	0.00152028	0.00743736		lncRNA	ENSMUSG00000132836.1
473.763	-0.188107	0.0593288	-3.17058	0.00152137	0.00744163		lncRNA	ENSMUSG00000124379.1
13.0984	1.34147	0.423117	3.17044	0.00152211	0.0074431	GM42797	lncRNA	ENSMUSG00000105664.3
420.433	-0.332233	0.104791	-3.17044	0.00152207	0.0074431	TPD52L1	protein_coding	ENSMUSG00000000296.9
9354.15	-0.114954	0.0362608	-3.17021	0.0015233	0.00744787	UBE2A	protein_coding	ENSMUSG00000016308.14
10140.9	0.0832331	0.0262554	3.17014	0.00152368	0.00744866	GM50163	lncRNA	ENSMUSG00000118030.3
232.334	0.387976	0.122389	3.17002	0.00152428	0.00745055	MECOM	protein_coding	ENSMUSG00000027684.17
190.383	0.264683	0.0834968	3.16998	0.00152452	0.00745063	GM50096	lncRNA	ENSMUSG00000117594.2
9.70181	1.2439	0.392426	3.16976	0.00152565	0.00745509		lncRNA	ENSMUSG00000123519.1
55.7968	0.517173	0.163175	3.16944	0.00152732	0.00746219		lncRNA	ENSMUSG00000143955.1
298.278	-0.321228	0.10137	-3.16887	0.00153032	0.00747579	GM49937	lncRNA	ENSMUSG00000117003.2
5583.43	-0.156068	0.0492547	-3.16858	0.00153184	0.00748217	KIF16B	protein_coding	ENSMUSG00000038844.11
1896.97	-0.204609	0.0645811	-3.16825	0.00153361	0.00748903	NECTIN4	protein_coding	ENSMUSG00000006411.13
10.0225	-1.33652	0.42185	-3.16823	0.00153368	0.00748903		lncRNA	ENSMUSG00000122989.1
14940.4	0.15839	0.0500017	3.1677	0.0015365	0.00750169	EEA1	protein_coding	ENSMUSG00000036499.10
28.107	0.774075	0.2444	3.16725	0.0015389	0.00751127	D630002J18RIK	TEC	ENSMUSG00000097293.2
172.567	-0.402803	0.127176	-3.16728	0.00153871	0.00751127	GM50394	lncRNA	ENSMUSG00000118210.4
280.35	-0.234677	0.0741	-3.16703	0.00154005	0.00751474	GM37083	lncRNA	ENSMUSG00000102852.3
77.2992	0.534689	0.16883	3.16703	0.00154002	0.00751474		lncRNA	ENSMUSG00000133616.1
81.7577	-0.475551	0.15018	-3.16653	0.00154268	0.00752652		lncRNA	ENSMUSG00000134841.1
2161.4	-0.107409	0.0339314	-3.16548	0.00154826	0.00755265	NRBF2	protein_coding	ENSMUSG00000075000.12
3355.03	0.162501	0.0513365	3.16542	0.00154862	0.00755335	R3HDM1	protein_coding	ENSMUSG00000056211.14
25.3926	0.779273	0.246226	3.16487	0.00155152	0.00756642	4930589O11RIK	TEC	ENSMUSG00000107195.2
209.595	-0.37809	0.119471	-3.1647	0.00155242	0.00756973	GM42847	TEC	ENSMUSG00000106743.2
621.389	0.157838	0.0498788	3.16443	0.00155388	0.00757577	MIR8094	miRNA	ENSMUSG00000098269.3
6.76029	1.90362	0.601674	3.16387	0.00155685	0.00758919		lncRNA	ENSMUSG00000136268.1
3880.76	0.138084	0.0436465	3.16369	0.00155781	0.00759278	ITSN1	protein_coding	ENSMUSG00000022957.21
3427.06	-0.168624	0.0533065	-3.1633	0.00155992	0.00760198	RAPGEF2	protein_coding	ENSMUSG00000062232.15
132.68	-0.334129	0.105628	-3.16326	0.00156014	0.00760199	GM38593	lncRNA	ENSMUSG00000117004.3
3049.74	0.136438	0.0431343	3.1631	0.00156097	0.00760491	SNAPC2	protein_coding	ENSMUSG00000011837.5
972.394	0.364229	0.11518	3.16226	0.0015655	0.0076259	CMTM3	protein_coding	ENSMUSG00000031875.8
14790.8	-0.122017	0.0385919	-3.16171	0.00156843	0.0076391	USP7	protein_coding	ENSMUSG00000022710.18
1419.53	0.131243	0.0415107	3.16167	0.00156867	0.00763918	CNOT9	protein_coding	ENSMUSG00000026174.10
1169.84	0.119277	0.0377335	3.16103	0.00157212	0.00765492	GM57352	lncRNA	ENSMUSG00000120006.2
11296.9	-0.116793	0.0369513	-3.16073	0.00157376	0.0076618	STX2	protein_coding	ENSMUSG00000029428.14
521.838	-0.226916	0.0718061	-3.16012	0.00157702	0.00767658		lncRNA	ENSMUSG00000129672.1
3238.97	-0.157574	0.0498664	-3.15993	0.00157809	0.00768069	CHAMP1	protein_coding	ENSMUSG00000047710.9
4630.07	0.102952	0.0325852	3.15945	0.00158065	0.00769204	AGGF1	protein_coding	ENSMUSG00000021681.9
7787.53	0.112975	0.0357587	3.15937	0.00158112	0.00769241	SNX21	protein_coding	ENSMUSG00000050373.14
1607.62	-0.12357	0.0391123	-3.15936	0.00158117	0.00769241	DGLUCY	protein_coding	ENSMUSG00000021185.17
377.361	-0.268644	0.0850343	-3.15924	0.00158182	0.00769447		lncRNA	ENSMUSG00000143944.1
282.005	-0.351179	0.111188	-3.15842	0.00158625	0.00771493	GM47128	lncRNA	ENSMUSG00000111192.3
500.852	-0.184113	0.0583065	-3.15768	0.00159031	0.00773357	DYNLT1A	protein_coding	ENSMUSG00000092074.3
68.9227	-0.667889	0.211519	-3.15758	0.00159085	0.00773511	C230057M02RIK	lncRNA	ENSMUSG00000110523.4
519.708	0.458535	0.145233	3.15725	0.00159266	0.0077428		lncRNA	ENSMUSG00000132121.1
5737.34	0.137054	0.0434134	3.15695	0.00159429	0.00774966	LTO1	protein_coding	ENSMUSG00000031072.15
10.1819	1.23681	0.391793	3.1568	0.0015951	0.0077525		lncRNA	ENSMUSG00000134972.1
238.184	0.291534	0.0923663	3.15628	0.00159797	0.0077642		lncRNA	ENSMUSG00000122486.1
467.824	-0.280191	0.088772	-3.1563	0.00159783	0.0077642	GPR75	protein_coding	ENSMUSG00000043999.7
971.333	0.245888	0.0779057	3.15623	0.00159822	0.00776436	CALCRL	protein_coding	ENSMUSG00000059588.15
3382.56	-0.127989	0.0405531	-3.15609	0.00159898	0.00776693	SH2D3C	protein_coding	ENSMUSG00000059013.13
691.31	0.166922	0.0528905	3.15598	0.00159958	0.00776823	FAAP24	protein_coding	ENSMUSG00000030493.14
10691.3	0.266852	0.084555	3.15596	0.0015997	0.00776823	ITGB8	protein_coding	ENSMUSG00000025321.15
1670.05	-0.146925	0.0465565	-3.15584	0.00160038	0.00776933	1810012K08RIK	lncRNA	ENSMUSG00000087595.3
27786.1	-0.170567	0.0540475	-3.15588	0.00160017	0.00776933	AQP1	protein_coding	ENSMUSG00000004655.6
11.6118	1.82679	0.57894	3.1554	0.00160279	0.00777992	GM13912	lncRNA	ENSMUSG00000086758.2
6734.8	-0.118455	0.0375426	-3.15521	0.00160383	0.00778277	ZFP260	protein_coding	ENSMUSG00000049421.14
191.74	-0.374093	0.118562	-3.15525	0.00160363	0.00778277	GM29650	lncRNA	ENSMUSG00000099876.2
6.49243	1.76352	0.558937	3.15513	0.00160428	0.00778387		lncRNA	ENSMUSG00000140686.1
686.32	-0.249525	0.0790905	-3.15492	0.0016054	0.00778816		lncRNA	ENSMUSG00000140564.1
781.594	-0.228059	0.0722897	-3.15479	0.00160613	0.0077906	SCN2A	protein_coding	ENSMUSG00000075318.14
16549.3	-0.108896	0.0345194	-3.15463	0.00160701	0.00779379	CPT1A	protein_coding	ENSMUSG00000024900.6
570.367	0.169791	0.0538235	3.15458	0.00160727	0.00779396	DOC2A	protein_coding	ENSMUSG00000052301.15
2959.77	0.148061	0.0469369	3.15447	0.00160791	0.00779593	SIAH1A	protein_coding	ENSMUSG00000036840.6
1651.19	0.35902	0.113833	3.15391	0.00161097	0.0078097	PTBP1	protein_coding	ENSMUSG00000006498.17
17686.6	-0.110216	0.0349569	-3.15292	0.00161648	0.00783527	USP14	protein_coding	ENSMUSG00000047879.18
90.6923	0.94287	0.299089	3.15247	0.00161893	0.00784605	TLR1	protein_coding	ENSMUSG00000044827.11
774.785	0.342703	0.108719	3.15219	0.00162051	0.00785258	SEMA4A	protein_coding	ENSMUSG00000028064.18
465.935	0.240566	0.0763188	3.15212	0.0016209	0.00785334	NPL	protein_coding	ENSMUSG00000042684.9
124.187	-0.333044	0.105669	-3.15177	0.00162286	0.00786177	1700102H20RIK	lncRNA	ENSMUSG00000116852.4
9118.16	0.172574	0.0547562	3.15168	0.00162334	0.00786296	RCBTB1	protein_coding	ENSMUSG00000035469.18
3189.41	-0.134737	0.0427547	-3.1514	0.00162491	0.00786946	PIGP	protein_coding	ENSMUSG00000022940.18
47980.2	0.160062	0.0507966	3.15103	0.00162694	0.00787819	GM41442	lncRNA	ENSMUSG00000116946.4
2897.93	0.162328	0.0515167	3.15098	0.00162722	0.00787843	SNHG9	lncRNA	ENSMUSG00000090101.4
11705.3	0.0778896	0.0247197	3.15091	0.00162764	0.00787934	GM16740	lncRNA	ENSMUSG00000097167.4
79.0276	0.521103	0.165415	3.15029	0.00163111	0.00789391	GM4849	processed_pseudogene	ENSMUSG00000100204.2
532.546	0.260254	0.0826123	3.15031	0.00163096	0.00789391		protein_coding	ENSMUSG00000144259.1
4.99153	2.20965	0.70162	3.14936	0.00163629	0.00791784		lncRNA	ENSMUSG00000128217.1
600.688	-0.230765	0.0732748	-3.14931	0.00163654	0.00791797	GM15879	lncRNA	ENSMUSG00000084790.3
844.581	0.25848	0.0820854	3.14892	0.00163878	0.00792766		lncRNA	ENSMUSG00000124773.1
18324.9	-0.0974597	0.0309519	-3.14874	0.00163974	0.00793117	SYT9	protein_coding	ENSMUSG00000062542.12
8154.1	-0.0900685	0.0286107	-3.14808	0.00164349	0.00794823	NEMF	protein_coding	ENSMUSG00000020982.10
2603.01	-0.140268	0.0445578	-3.148	0.0016439	0.00794907	ZFP507	protein_coding	ENSMUSG00000044452.11
7994.95	-0.25052	0.0795835	-3.14789	0.00164456	0.00795113	CASZ1	protein_coding	ENSMUSG00000028977.18
11286	0.18091	0.057475	3.14764	0.00164597	0.00795683	USP13	protein_coding	ENSMUSG00000056900.14
115608	0.280995	0.089329	3.14562	0.00165738	0.00801085	DST	protein_coding	ENSMUSG00000026131.22
12481.6	0.157524	0.0500792	3.14549	0.0016581	0.0080132	LARGE1	protein_coding	ENSMUSG00000004383.19
62.6097	-0.570777	0.18153	-3.14427	0.00166504	0.00804448	GM34006	lncRNA	ENSMUSG00000111293.3
732.584	-0.24153	0.0768157	-3.14427	0.001665	0.00804448		lncRNA	ENSMUSG00000124751.1
2399.25	-0.16397	0.0521539	-3.14396	0.00166678	0.00805174	POGLUT3	protein_coding	ENSMUSG00000034487.5
4126.01	0.152003	0.0483508	3.14376	0.00166795	0.00805626	CCDC88A	protein_coding	ENSMUSG00000032740.18
3705.2	-0.117911	0.0375112	-3.14336	0.00167018	0.00806593	TMEM209	protein_coding	ENSMUSG00000029782.21
980.329	0.219178	0.0697354	3.14299	0.00167231	0.00807504		lncRNA	ENSMUSG00000122176.1
3079.22	0.159543	0.0507715	3.14236	0.0016759	0.00809127	STK35	protein_coding	ENSMUSG00000037885.19
963.688	-0.165861	0.0527899	-3.1419	0.00167853	0.00810281	ZFP688	protein_coding	ENSMUSG00000045251.14
788.868	0.177125	0.0563809	3.14158	0.00168039	0.00811063	ALKBH4	protein_coding	ENSMUSG00000039754.11
47.981	-0.548047	0.174463	-3.14133	0.00168181	0.00811635	GM56143	miRNA	ENSMUSG00002075667.1
8320.14	0.151646	0.0482804	3.14094	0.00168405	0.00812604	LGALS1	protein_coding	ENSMUSG00000068220.7
12461.1	0.164198	0.0522775	3.14089	0.00168434	0.0081263	ZMAT3	protein_coding	ENSMUSG00000027663.14
4215.37	-0.0997269	0.0317581	-3.14021	0.00168829	0.0081442	TYRO3	protein_coding	ENSMUSG00000027298.18
124.21	-0.386321	0.123031	-3.14002	0.00168935	0.00814816	B430212C06RIK	lncRNA	ENSMUSG00000046415.13
13239.1	-0.0627921	0.0199982	-3.13988	0.00169014	0.00815084	PPP2R5C	protein_coding	ENSMUSG00000017843.15
168.887	-0.347997	0.110864	-3.13895	0.00169554	0.00817455		lncRNA	ENSMUSG00000142637.1
59.7207	-0.677195	0.215737	-3.13898	0.00169539	0.00817455	UBA1Y	protein_coding	ENSMUSG00000069053.12
78.4847	-0.465993	0.148459	-3.13886	0.00169604	0.00817583		lncRNA	ENSMUSG00000137699.1
5932.62	-0.160652	0.0511829	-3.13879	0.00169648	0.00817681	FAM174A	protein_coding	ENSMUSG00000051185.10
878.983	-0.188341	0.0600346	-3.1372	0.00170569	0.00822	GM49003	lncRNA	ENSMUSG00000115363.2
996.592	0.156566	0.0499112	3.13689	0.0017075	0.00822758	SP2	protein_coding	ENSMUSG00000018678.15
2012.83	-0.155546	0.0495947	-3.13634	0.0017107	0.00824186	PCDHA12	protein_coding	ENSMUSG00000103310.2
29.7778	0.868451	0.276909	3.13623	0.00171134	0.00824378	RIPK3	protein_coding	ENSMUSG00000022221.15
1902.13	-0.294625	0.0939483	-3.13603	0.00171249	0.00824817		lncRNA	ENSMUSG00000134179.1
141.872	-0.403431	0.128664	-3.13553	0.00171543	0.00826115		lncRNA	ENSMUSG00000128423.1
6532.77	-0.100331	0.0319995	-3.13538	0.00171632	0.0082643	C1QBP	protein_coding	ENSMUSG00000018446.9
736.811	-0.167069	0.0532876	-3.13524	0.00171715	0.00826714	GM16892	lncRNA	ENSMUSG00000097876.3
19.6431	-0.877939	0.280058	-3.13484	0.00171947	0.00827711	GM17891	processed_pseudogene	ENSMUSG00000117246.2
73.8778	-0.53694	0.171296	-3.13457	0.00172105	0.00828239		lncRNA	ENSMUSG00000130346.1
73.8778	-0.53694	0.171296	-3.13457	0.00172105	0.00828239	GM10699	TEC	ENSMUSG00000074461.4
5358.51	0.11006	0.0351273	3.13319	0.0017292	0.00832045	UBE2E1	protein_coding	ENSMUSG00000021774.14
3885.1	-0.0909992	0.0290465	-3.13288	0.001731	0.00832794	LSM6	protein_coding	ENSMUSG00000031683.17
567.202	-0.275384	0.0879043	-3.13277	0.00173168	0.00833004	PLXDC1	protein_coding	ENSMUSG00000017417.15
399.466	0.233345	0.074511	3.13168	0.00173806	0.00835958	E030042O20RIK	lncRNA	ENSMUSG00000087222.4
187.233	-0.298375	0.0952839	-3.13143	0.00173958	0.0083657		lncRNA	ENSMUSG00000121730.2
8.49233	-1.56613	0.500143	-3.13136	0.00173997	0.0083664		lncRNA	ENSMUSG00000137025.1
18463.3	0.108261	0.0345775	3.13097	0.00174229	0.00837639	LRRC59	protein_coding	ENSMUSG00000020869.9
274.014	-0.273555	0.0873731	-3.13089	0.00174277	0.00837752	GM28370	lncRNA	ENSMUSG00000099478.2
891.939	-0.168363	0.0537769	-3.13077	0.00174349	0.00837979	METTL8	protein_coding	ENSMUSG00000041975.18
1759.68	-0.156687	0.0500547	-3.13031	0.00174621	0.00839172	PCDHAC2	protein_coding	ENSMUSG00000102697.2
7425.38	-0.159039	0.0508185	-3.12956	0.00175071	0.00841215	4930488L21RIK	lncRNA	ENSMUSG00000097520.5
63.2032	-0.504991	0.161408	-3.12866	0.00175608	0.00843675	GCNT7	protein_coding	ENSMUSG00000074569.5
20777.8	-0.118511	0.0378812	-3.12849	0.0017571	0.00844046	PIK3R1	protein_coding	ENSMUSG00000041417.16
9.15693	1.4455	0.462117	3.128	0.00176002	0.00845332	LINCRED1	lncRNA	ENSMUSG00000120246.2
179.066	0.605306	0.19353	3.1277	0.00176178	0.00846061	CMAH	protein_coding	ENSMUSG00000016756.18
1779.45	0.131605	0.0420786	3.12759	0.00176246	0.00846268	PNPO	protein_coding	ENSMUSG00000018659.13
4307.42	0.223254	0.0713837	3.12752	0.0017629	0.00846359	SLC43A3	protein_coding	ENSMUSG00000027074.15
4933.28	0.0898676	0.0287359	3.12736	0.00176384	0.00846691	HBS1L	protein_coding	ENSMUSG00000019977.17
3110.13	-0.162639	0.0520115	-3.12698	0.00176613	0.00847556	2210408F21RIK	lncRNA	ENSMUSG00000087380.10
7.20676	1.78258	0.570058	3.12702	0.00176589	0.00847556	GM49300	TEC	ENSMUSG00000115406.2
16146.4	0.0786278	0.0251472	3.1267	0.00176781	0.0084824	GM50139	protein_coding	ENSMUSG00000118124.2
3330.24	0.274362	0.0877942	3.12506	0.00177772	0.00852876		lncRNA	ENSMUSG00000143827.1
3749.72	0.115047	0.0368155	3.12495	0.00177833	0.00853051	AMPD3	protein_coding	ENSMUSG00000005686.18
300.626	-0.227431	0.072784	-3.12475	0.00177959	0.00853417	MCTS2	protein_coding	ENSMUSG00000042814.9
23229.1	-0.154848	0.0495552	-3.12476	0.00177949	0.00853417	NRXN2	protein_coding	ENSMUSG00000033768.18
9698.18	0.117906	0.0377382	3.1243	0.00178228	0.00854469	SLC45A1	protein_coding	ENSMUSG00000039838.12
4.56726	2.10328	0.673196	3.12432	0.00178216	0.00854469	GM30726	lncRNA	ENSMUSG00000116701.3
3514.55	-0.110573	0.0354053	-3.12308	0.00178971	0.00857909	LAMTOR2	protein_coding	ENSMUSG00000028062.16
633.91	-0.231423	0.074105	-3.12291	0.00179071	0.00858271	MTHFSL	protein_coding	ENSMUSG00000079427.11
484.48	-0.225657	0.0722623	-3.12275	0.00179168	0.00858616	AI839979	lncRNA	ENSMUSG00000107355.4
876.221	0.369917	0.118466	3.12255	0.00179292	0.0085909	HBEGF	protein_coding	ENSMUSG00000024486.7
639.313	0.243326	0.0779288	3.12242	0.00179371	0.00859268	DEPDC7	protein_coding	ENSMUSG00000027173.8
48.1089	-0.676116	0.216537	-3.12241	0.0017938	0.00859268		lncRNA	ENSMUSG00000132404.1
6845.66	0.215208	0.0689278	3.12223	0.00179488	0.00859667	SEPTIN9	protein_coding	ENSMUSG00000059248.14
618.642	0.351521	0.11259	3.12215	0.00179536	0.00859774	PITPNM3	protein_coding	ENSMUSG00000040543.17
5.92478	-1.64579	0.527201	-3.12175	0.0017978	0.00860823		lncRNA	ENSMUSG00000124847.1
1503.55	0.205201	0.0657353	3.12163	0.00179855	0.00861064	PPP1R14C	protein_coding	ENSMUSG00000040653.7
667.46	-0.210995	0.0675995	-3.12125	0.00180087	0.00862055	GM20008	transcribed_processed_pseudogene	ENSMUSG00000117183.2
35.7139	-0.688645	0.220672	-3.12067	0.00180442	0.00863573		lncRNA	ENSMUSG00000121729.2
24.548	-0.752511	0.24114	-3.12065	0.00180455	0.00863573		lncRNA	ENSMUSG00000122760.1
1424.07	-0.139048	0.0445617	-3.12036	0.00180631	0.00864297	GM43857	TEC	ENSMUSG00000104548.2
2052.69	-0.106115	0.0340086	-3.12025	0.00180696	0.00864485		lncRNA	ENSMUSG00000126458.1
628.176	0.16374	0.0524929	3.11928	0.00181293	0.00867222	DDX28	protein_coding	ENSMUSG00000045538.7
110.437	-0.40491	0.129834	-3.11867	0.0018167	0.00868902		lncRNA	ENSMUSG00000126463.1
473.746	0.265724	0.08521	3.11846	0.00181796	0.00869384	6720407P12RIK	lncRNA	ENSMUSG00000121226.1
1243.36	0.1764	0.0565689	3.11832	0.00181886	0.00869694	GM28496	lncRNA	ENSMUSG00000101166.8
332.725	0.3685	0.118177	3.11821	0.00181953	0.00869892	GM47093	lncRNA	ENSMUSG00000112429.2
1933.35	0.12989	0.04166	3.11785	0.00182176	0.00870838	GLO1-PS	processed_pseudogene	ENSMUSG00000075391.7
3892.27	-0.121585	0.038999	-3.11765	0.00182298	0.00871199	MON1B	protein_coding	ENSMUSG00000078908.11
2395.44	0.256833	0.0823805	3.11764	0.00182303	0.00871199	ADAM17	protein_coding	ENSMUSG00000052593.17
3130.85	-0.109317	0.0350744	-3.11672	0.00182877	0.00873646		lncRNA	ENSMUSG00000126489.1
6883.85	-0.132746	0.0425918	-3.11671	0.00182884	0.00873646	CIPC	protein_coding	ENSMUSG00000034157.13
1227.39	0.11757	0.0377225	3.11669	0.00182891	0.00873646	GM50253	protein_coding	ENSMUSG00000117819.2
687.253	-0.195567	0.0627495	-3.11663	0.00182931	0.00873715	TYK2	protein_coding	ENSMUSG00000032175.12
594.828	0.274218	0.0879946	3.1163	0.00183135	0.00874569	LOXL4	protein_coding	ENSMUSG00000025185.15
2010.42	-0.127963	0.0410697	-3.11575	0.00183478	0.00876083	MRPS14	protein_coding	ENSMUSG00000058267.14
351.212	0.310386	0.0996263	3.1155	0.00183631	0.00876692	PNLIP	protein_coding	ENSMUSG00000046008.9
522.574	-0.197775	0.0634896	-3.11508	0.00183898	0.00877843	GM47661	lncRNA	ENSMUSG00000114080.3
328.398	-0.255838	0.0821446	-3.11448	0.00184271	0.00879502		lncRNA	ENSMUSG00000143218.1
12.1671	1.28205	0.41165	3.1144	0.00184318	0.00879602	GM43614	lncRNA	ENSMUSG00000106052.3
395.469	-0.264878	0.0850595	-3.11403	0.0018455	0.00880589	EXD1	protein_coding	ENSMUSG00000048647.10
9.89815	1.57113	0.504578	3.11375	0.00184724	0.00881295	GM35037	lncRNA	ENSMUSG00000107985.3
10.1615	1.30302	0.418488	3.11364	0.00184795	0.00881512	4933440M02RIK	lncRNA	ENSMUSG00000045928.4
44.5944	1.0169	0.326617	3.11343	0.00184928	0.00882023	GM38204	lncRNA	ENSMUSG00000103676.3
2505.29	-0.148999	0.0478652	-3.11288	0.0018527	0.00883534	PRKRA	protein_coding	ENSMUSG00000002731.7
189.075	0.332226	0.106733	3.1127	0.00185387	0.00883965	ABCC12	protein_coding	ENSMUSG00000036872.17
38.9208	0.697729	0.224169	3.11251	0.00185501	0.0088439	KCNE3	protein_coding	ENSMUSG00000035165.15
3502.77	0.190909	0.0613443	3.11208	0.00185773	0.00885559	CBLN2	protein_coding	ENSMUSG00000024647.15
41.3368	-0.704531	0.226397	-3.11193	0.00185868	0.00885891	MROH7	protein_coding	ENSMUSG00000047502.15
2656.96	0.213662	0.0686626	3.11176	0.00185975	0.00886278	DIAPH2	protein_coding	ENSMUSG00000034480.20
322.479	0.952174	0.306033	3.11134	0.00186237	0.00887404	IFI204	protein_coding	ENSMUSG00000073489.7
666.048	-0.248844	0.0799939	-3.11079	0.00186587	0.00888869	NDUFAF6	protein_coding	ENSMUSG00000050323.15
1052.68	-0.172378	0.0554133	-3.11078	0.00186597	0.00888869	KRBA1	protein_coding	ENSMUSG00000042810.15
582.143	-0.261474	0.0840655	-3.11036	0.00186862	0.0089001	CCDC148	protein_coding	ENSMUSG00000036641.10
2910.64	0.136844	0.0439997	3.11011	0.00187017	0.00890623	TRIM24	protein_coding	ENSMUSG00000029833.18
5955.25	0.168935	0.0543239	3.10977	0.00187235	0.00891539	EFHD2	protein_coding	ENSMUSG00000040659.4
119.149	0.328267	0.105583	3.10909	0.00187663	0.00893453		lncRNA	ENSMUSG00000137497.1
1870.89	-0.109389	0.0351868	-3.10882	0.00187839	0.00894166	STAMBPL1	protein_coding	ENSMUSG00000024776.19
99.3815	-0.402436	0.129481	-3.10807	0.00188313	0.00896296	1500035N22RIK	lncRNA	ENSMUSG00000059631.9
1842.65	-0.145816	0.0469177	-3.1079	0.00188423	0.00896696	ZBTB8OS	protein_coding	ENSMUSG00000057572.16
210.659	0.480849	0.154734	3.10758	0.00188625	0.00897534	GLNS-PS1	processed_pseudogene	ENSMUSG00000082100.2
9887.57	-0.207372	0.0667452	-3.10692	0.00189047	0.00899415		lncRNA	ENSMUSG00000135468.1
11237.8	-0.098611	0.0317401	-3.10682	0.00189109	0.00899587	KLHL9	protein_coding	ENSMUSG00000070923.5
3343.72	-0.134335	0.0432428	-3.10652	0.00189303	0.00900387	NDC1	protein_coding	ENSMUSG00000028614.15
29.3978	2.04153	0.657215	3.10633	0.00189427	0.00900849	CNKSR1	protein_coding	ENSMUSG00000028841.15
18.3008	1.18525	0.381589	3.10609	0.0018958	0.00901451		lncRNA	ENSMUSG00000141460.1
1085.31	-0.22715	0.0731358	-3.10587	0.00189722	0.00902002	GM15241	lncRNA	ENSMUSG00000087505.3
2804.25	-0.144106	0.0464341	-3.10345	0.00191278	0.00909275	ZFP523	protein_coding	ENSMUSG00000024220.15
8054.11	-0.134671	0.0434015	-3.10292	0.00191625	0.00910795	ARHGAP17	protein_coding	ENSMUSG00000030766.16
24.8313	0.797933	0.25718	3.10262	0.00191815	0.00911571	GM20336	transcribed_unprocessed_pseudogene	ENSMUSG00000114139.2
73.7701	-0.578199	0.186369	-3.10244	0.00191932	0.00912001	GM7451	processed_pseudogene	ENSMUSG00000109489.2
39.622	-0.650979	0.209834	-3.10235	0.00191988	0.00912142		lncRNA	ENSMUSG00000133259.1
822.042	0.364291	0.117449	3.10171	0.00192408	0.00914011	NR4A2	protein_coding	ENSMUSG00000026826.14
96.976	0.868036	0.279927	3.10094	0.00192907	0.00916253	CD209A	protein_coding	ENSMUSG00000031494.8
1417.45	0.130078	0.0419518	3.10065	0.00193094	0.00917016	EIF2AK4	protein_coding	ENSMUSG00000005102.14
7270.41	0.325367	0.104938	3.10058	0.00193144	0.00917127	PLPP3	protein_coding	ENSMUSG00000028517.9
8610.43	-0.0905199	0.0291962	-3.1004	0.00193258	0.00917543	CSK	protein_coding	ENSMUSG00000032312.8
645.739	0.314368	0.101419	3.09969	0.00193725	0.00919522	ZNRF3	protein_coding	ENSMUSG00000041961.15
22.4305	0.799702	0.257995	3.09968	0.00193729	0.00919522		lncRNA	ENSMUSG00000125979.1
14.3205	0.978488	0.315681	3.09961	0.00193776	0.00919617	TEX52	protein_coding	ENSMUSG00000079304.6
92.6866	0.847755	0.273609	3.09842	0.00194558	0.00923202		lncRNA	ENSMUSG00000128172.1
6509.02	-0.125932	0.0406467	-3.09821	0.00194691	0.00923577	CAMK2N1	protein_coding	ENSMUSG00000046447.4
6427.43	-0.157207	0.0507411	-3.09822	0.00194685	0.00923577	GDPD5	protein_coding	ENSMUSG00000035314.11
8798.39	-0.168791	0.0544831	-3.09803	0.00194809	0.00924008	DCP2	protein_coding	ENSMUSG00000024472.10
274.154	-0.36879	0.119048	-3.09782	0.00194951	0.00924554	PFN4	protein_coding	ENSMUSG00000020639.15
6336.94	-0.074461	0.0240375	-3.0977	0.00195027	0.00924786	ZDHHC6	protein_coding	ENSMUSG00000024982.11
7.62582	1.40459	0.453524	3.09707	0.00195445	0.00926643		lncRNA	ENSMUSG00000139180.1
7.88449	-1.666	0.538022	-3.09653	0.00195802	0.00928206		lncRNA	ENSMUSG00000139384.1
882.983	0.517568	0.167172	3.09603	0.0019613	0.0092963	CLEC14A	protein_coding	ENSMUSG00000045930.4
3328.14	0.115526	0.0373224	3.09535	0.00196578	0.0093152	LLGL1	protein_coding	ENSMUSG00000020536.13
59.5698	-0.516531	0.166873	-3.09535	0.00196583	0.0093152	GM49944	lncRNA	ENSMUSG00000117243.2
1191.31	-0.170622	0.0551265	-3.0951	0.00196745	0.00932161	AMDHD2	protein_coding	ENSMUSG00000036820.13
117.065	0.371031	0.119888	3.09482	0.0019693	0.00932878		lncRNA	ENSMUSG00000122436.1
301.451	-0.248286	0.080227	-3.09479	0.00196951	0.00932878	GM47469	lncRNA	ENSMUSG00000113047.4
68.402	-0.476715	0.154062	-3.09431	0.00197271	0.00934136	A930024E05RIK	lncRNA	ENSMUSG00000056735.8
3106	0.140734	0.0454813	3.09432	0.00197264	0.00934136	SLC15A4	protein_coding	ENSMUSG00000029416.18
6.9292	1.69651	0.548356	3.09381	0.00197604	0.00935581		lncRNA	ENSMUSG00000139197.1
460.51	-0.248908	0.0804736	-3.09304	0.00198115	0.00937872	GM16322	lncRNA	ENSMUSG00000087456.3
2056.83	-0.12143	0.0392645	-3.09262	0.00198396	0.00939075	ORC2	protein_coding	ENSMUSG00000026037.15
359.856	-0.219856	0.0710916	-3.09257	0.0019843	0.00939103	GM57408	lncRNA	ENSMUSG00000120117.2
78.7122	-0.441349	0.14274	-3.09198	0.00198826	0.0094085	GM15984	lncRNA	ENSMUSG00000085657.9
3.87605	2.9641	0.95871	3.09176	0.00198971	0.00941405		lncRNA	ENSMUSG00000133525.1
25.6642	0.7903	0.255664	3.09116	0.00199374	0.00943141	RNF225	protein_coding	ENSMUSG00000033967.5
6569.27	0.129444	0.0418758	3.09113	0.00199393	0.00943141	SAMD8	protein_coding	ENSMUSG00000021770.12
1011.69	0.153813	0.0497621	3.09097	0.00199503	0.00943533	GM14798	lncRNA	ENSMUSG00000087640.3
10.2877	1.37156	0.443754	3.09081	0.00199613	0.00943921	GM42705	lncRNA	ENSMUSG00000105324.2
2728.97	-0.119081	0.0385291	-3.09067	0.00199707	0.00944236	GADD45GIP1	protein_coding	ENSMUSG00000033751.6
7008.34	0.21068	0.068178	3.09014	0.00200062	0.00945782	PTGFRN	protein_coding	ENSMUSG00000027864.10
11772.7	-0.0705097	0.0228224	-3.08949	0.00200499	0.0094772	MICU1	protein_coding	ENSMUSG00000020111.17
1639.28	0.148015	0.0479116	3.08935	0.00200598	0.00948057	TTLL11	protein_coding	ENSMUSG00000026885.14
1285.13	-0.137026	0.0443654	-3.08858	0.00201118	0.00950263		lncRNA	ENSMUSG00000143447.1
3727.17	-0.101967	0.0330143	-3.08857	0.00201121	0.00950263	VGLL4	protein_coding	ENSMUSG00000030315.16
4483.05	-0.100795	0.0326388	-3.0882	0.0020137	0.00951312	KAT2A	protein_coding	ENSMUSG00000020918.15
5271.11	-0.110965	0.0359382	-3.08765	0.00201745	0.00952951	TMEM150B	protein_coding	ENSMUSG00000046456.15
10364.3	-0.141863	0.0459557	-3.08695	0.00202223	0.00955076	KCNIP4	protein_coding	ENSMUSG00000029088.17
877.525	-0.190878	0.061838	-3.08674	0.00202363	0.00955606	SNTG1	protein_coding	ENSMUSG00000025909.17
4610.6	-0.127993	0.0414675	-3.08659	0.00202465	0.00955853	TMEM150COS	lncRNA	ENSMUSG00000086259.9
5.68315	1.90589	0.617477	3.08658	0.00202471	0.00955853	GM38403	lncRNA	ENSMUSG00000112854.2
10.8177	1.358	0.439998	3.08638	0.0020261	0.00956375	GM12110	processed_pseudogene	ENSMUSG00000083303.2
49.3931	0.596617	0.193316	3.08622	0.00202716	0.00956744		lncRNA	ENSMUSG00000129032.1
8.4764	1.62057	0.52511	3.08616	0.00202762	0.00956831		lncRNA	ENSMUSG00000122474.1
9291.34	-0.0924573	0.0299632	-3.0857	0.00203076	0.00958179	ST3GAL2	protein_coding	ENSMUSG00000031749.13
330.457	-0.250855	0.081323	-3.08467	0.00203777	0.00961358	GM15680	lncRNA	ENSMUSG00000090116.2
6077.24	-0.111417	0.0361218	-3.08449	0.00203904	0.00961823	PTPDC1	protein_coding	ENSMUSG00000038042.12
711.954	0.167922	0.0544531	3.0838	0.00204376	0.00963916		lncRNA	ENSMUSG00000128045.1
6087.15	0.10623	0.0344493	3.08365	0.00204476	0.00964258	BOD1	protein_coding	ENSMUSG00000044502.17
54727.9	-0.166234	0.053913	-3.08337	0.00204669	0.00964986	RGS7BP	protein_coding	ENSMUSG00000021719.10
872.216	-0.183921	0.0596499	-3.08335	0.00204687	0.00964986		lncRNA	ENSMUSG00000128771.1
1875.26	-0.181147	0.0587524	-3.08322	0.00204774	0.00964997	MSH3	protein_coding	ENSMUSG00000014850.16
31274	0.295185	0.0957388	3.08323	0.00204766	0.00964997	APOD	protein_coding	ENSMUSG00000022548.15
1586.54	-0.254554	0.0825589	-3.0833	0.00204719	0.00964997	CYP4F39	protein_coding	ENSMUSG00000061126.6
11044	0.0994313	0.0322534	3.08282	0.0020505	0.00966163	HNRNPA1	protein_coding	ENSMUSG00000046434.17
226.62	0.290969	0.0944057	3.08211	0.0020554	0.00968339	GM29114	lncRNA	ENSMUSG00000101156.2
75.0154	-0.500407	0.162388	-3.08156	0.00205922	0.00970005		lncRNA	ENSMUSG00000139345.1
4911.53	-0.149121	0.0483929	-3.08146	0.00205989	0.00970091	VPS8	protein_coding	ENSMUSG00000033653.20
2045.12	-0.152505	0.0494913	-3.08145	0.00205997	0.00970091	PCDHA11	protein_coding	ENSMUSG00000102206.6
1746.9	-0.150653	0.0488957	-3.08111	0.00206228	0.00971048	NUDT7	protein_coding	ENSMUSG00000031767.14
5554.6	-0.104606	0.033955	-3.08071	0.00206508	0.00972231	BRCC3	protein_coding	ENSMUSG00000031201.18
167.767	-0.327183	0.106206	-3.08066	0.00206544	0.00972266	UQCC6	protein_coding	ENSMUSG00000063320.12
319.918	0.249482	0.0809917	3.08034	0.00206764	0.00972905		lncRNA	ENSMUSG00000127902.1
1257.24	-0.140172	0.045505	-3.08036	0.00206751	0.00972905	SPATA6L	protein_coding	ENSMUSG00000064202.17
2079.74	-0.162972	0.052906	-3.08041	0.00206716	0.00972905	GM56652	lncRNA	ENSMUSG00000120608.2
2128	0.142434	0.0462407	3.08028	0.00206809	0.00972982	RBM28	protein_coding	ENSMUSG00000029701.16
7205.57	-0.105131	0.0341356	-3.0798	0.0020714	0.00974406	TRIM3	protein_coding	ENSMUSG00000036989.17
392.684	-0.265879	0.0863313	-3.07975	0.00207176	0.00974441	ZFP438	protein_coding	ENSMUSG00000050945.9
164.711	-0.321087	0.104266	-3.0795	0.00207349	0.00974989	LMBR1	TEC	ENSMUSG00000105741.2
225.957	-0.263983	0.0857225	-3.0795	0.00207348	0.00974989	CHTF18	protein_coding	ENSMUSG00000019214.15
1309.1	-0.235741	0.076563	-3.07905	0.00207664	0.00976335	ABCB4	protein_coding	ENSMUSG00000042476.13
1681.95	-0.164002	0.053266	-3.07892	0.00207749	0.00976601	CEP290	protein_coding	ENSMUSG00000019971.11
1443.11	-0.174972	0.0568394	-3.07837	0.00208139	0.00978299	2310015A10RIK	lncRNA	ENSMUSG00000097729.5
5225.41	0.110195	0.0357972	3.07832	0.00208169	0.00978304	BTBD9	protein_coding	ENSMUSG00000062202.15
2784.11	0.354551	0.115181	3.0782	0.00208258	0.00978592	FLT1	protein_coding	ENSMUSG00000029648.14
2498.12	0.302527	0.098295	3.07775	0.0020857	0.00979789	BHLHE40	protein_coding	ENSMUSG00000030103.12
268.053	-0.229773	0.0746561	-3.07775	0.00208569	0.00979789	SAMD15	protein_coding	ENSMUSG00000090812.9
80.3684	-0.490989	0.159539	-3.07756	0.00208706	0.00980293	GM30091	lncRNA	ENSMUSG00000117637.3
3.42881	2.52765	0.821464	3.077	0.00209092	0.0098197	LHX2	protein_coding	ENSMUSG00000000247.12
8252.47	-0.254135	0.0826021	-3.07662	0.00209364	0.00983115	ADCY1	protein_coding	ENSMUSG00000020431.6
1120.66	-0.173384	0.0563604	-3.07634	0.00209557	0.00983702	SPRYD4	protein_coding	ENSMUSG00000051346.10
62.0872	-1.30562	0.424405	-3.07635	0.00209549	0.00983702		lncRNA	ENSMUSG00000142170.1
2320.99	-0.140992	0.0458314	-3.07632	0.00209575	0.00983702	ZFP945	protein_coding	ENSMUSG00000059142.17
70.4602	-0.802551	0.260907	-3.076	0.00209796	0.00984601	MELK	protein_coding	ENSMUSG00000035683.14
2423.85	-0.2369	0.0770178	-3.07592	0.00209855	0.00984746	GRK3	protein_coding	ENSMUSG00000042249.12
9822.03	-0.13077	0.0425171	-3.0757	0.00210008	0.00984925	NBEA	protein_coding	ENSMUSG00000027799.13
456.097	0.22788	0.0740887	3.07577	0.0020996	0.00984925	GM5873	processed_pseudogene	ENSMUSG00000093651.2
893.829	0.190149	0.0618226	3.07571	0.0021	0.00984925	GM41077	lncRNA	ENSMUSG00000114369.4
10063.1	0.103655	0.0337004	3.07578	0.00209953	0.00984925	ARF4	protein_coding	ENSMUSG00000021877.13
125.746	-0.330882	0.107591	-3.07536	0.00210249	0.00985919	B630019A10RIK	lncRNA	ENSMUSG00000068463.7
135.073	-0.362828	0.117984	-3.07523	0.00210343	0.00986223	GM28777	lncRNA	ENSMUSG00000100763.3
10.4249	-1.57572	0.512479	-3.0747	0.00210716	0.00987838		lncRNA	ENSMUSG00000144131.1
4399.22	0.100007	0.0325262	3.07466	0.00210746	0.00987841	NFX1	protein_coding	ENSMUSG00000028423.16
1779.32	-0.168858	0.054926	-3.07428	0.00211013	0.0098896	ZSCAN26	protein_coding	ENSMUSG00000022228.15
740.491	-0.158243	0.0514779	-3.07399	0.00211214	0.00989767	ZFP942	protein_coding	ENSMUSG00000071267.12
185.24	-0.343922	0.111893	-3.07367	0.00211441	0.00990692	D930019O06RIK	lncRNA	ENSMUSG00000097083.3
6757.75	-0.080739	0.02627	-3.07343	0.00211612	0.00991361	DNAJC19	protein_coding	ENSMUSG00000027679.14
17910.8	-0.20915	0.0680626	-3.0729	0.0021199	0.00992993	SYT1	protein_coding	ENSMUSG00000035864.15
3762.56	0.135789	0.04419	3.07285	0.00212024	0.00993019	RHEBL1	protein_coding	ENSMUSG00000023755.11
149.752	0.497596	0.161937	3.07278	0.00212072	0.00993106	CASP7	protein_coding	ENSMUSG00000025076.13
1690.98	0.801096	0.260771	3.07203	0.00212606	0.00995473	MRC1	protein_coding	ENSMUSG00000026712.4
3549.01	-0.109817	0.0357506	-3.07174	0.00212815	0.00996316	POLR2E	protein_coding	ENSMUSG00000004667.19
6521.01	-0.0913924	0.029754	-3.0716	0.00212912	0.00996635	CANT1	protein_coding	ENSMUSG00000025575.15
4335.99	0.12719	0.0414091	3.07153	0.00212963	0.00996734	PHRF1	protein_coding	ENSMUSG00000038611.18
447.912	-0.210695	0.0685978	-3.07146	0.00213017	0.00996852	GM45846	lncRNA	ENSMUSG00000110230.2
592.787	0.181799	0.0591944	3.07122	0.00213183	0.00997491	GM42670	lncRNA	ENSMUSG00000107319.3
4798.7	-0.127147	0.0414018	-3.07105	0.0021331	0.00997953	TMEM150C	protein_coding	ENSMUSG00000050640.17
1356.08	0.148051	0.0482109	3.07091	0.00213408	0.00998271	STN1	protein_coding	ENSMUSG00000042694.18
3322.06	-0.147047	0.0478885	-3.0706	0.00213627	0.00999159	NT5C3	protein_coding	ENSMUSG00000029780.15
10613.3	0.0617675	0.0201168	3.07044	0.00213745	0.00999576	PSME3	protein_coding	ENSMUSG00000078652.10
116.935	-0.334743	0.10904	-3.06991	0.00214123	0.0100121	GM55337	misc_RNA	ENSMUSG00002076682.1
649.629	0.159493	0.051956	3.06977	0.00214225	0.0100155	1700012J15RIK	lncRNA	ENSMUSG00000107394.3
1075.2	-0.173803	0.0566198	-3.06966	0.00214303	0.0100177	ZCCHC4	protein_coding	ENSMUSG00000029179.15
2746.49	0.242969	0.0791573	3.06944	0.0021446	0.010023	DHH	protein_coding	ENSMUSG00000023000.6
1710.95	-0.135504	0.0441464	-3.06942	0.00214474	0.010023	PKMYT1	protein_coding	ENSMUSG00000023908.9
733.647	0.161281	0.0525464	3.06931	0.00214555	0.0100254		lncRNA	ENSMUSG00000123343.1
18.8872	0.908302	0.29594	3.06922	0.00214621	0.0100272	GM47009	lncRNA	ENSMUSG00000112894.2
40566.9	-0.108127	0.0352314	-3.06906	0.00214734	0.010031	CEND1	protein_coding	ENSMUSG00000060240.14
282.224	-0.285266	0.0929666	-3.06847	0.00215155	0.0100494	GPT	protein_coding	ENSMUSG00000022546.6
8905.8	-0.0774299	0.0252365	-3.06817	0.00215373	0.0100582	GNL1	protein_coding	ENSMUSG00000024429.10
2210.27	-0.148161	0.0482995	-3.06755	0.00215818	0.0100776		lncRNA	ENSMUSG00000128987.1
3309.09	0.0967088	0.0315303	3.06717	0.00216097	0.0100892	NFKBIB	protein_coding	ENSMUSG00000030595.16
238.408	-0.455779	0.148608	-3.067	0.00216222	0.0100937	LCP2	protein_coding	ENSMUSG00000002699.14
55.6852	0.585582	0.190934	3.06693	0.00216267	0.0100944	1700036A12RIK	lncRNA	ENSMUSG00000095956.4
3502.53	-0.185388	0.0604759	-3.06549	0.00217317	0.0101395	LZTS1	protein_coding	ENSMUSG00000036306.14
2431.36	0.0891322	0.0290761	3.06548	0.00217322	0.0101395		lncRNA	ENSMUSG00000128602.1
839.914	0.15556	0.0507444	3.06555	0.00217269	0.0101395	GM56532	lncRNA	ENSMUSG00000120673.2
7388.82	-0.104331	0.034039	-3.06504	0.00217644	0.0101532	ODR4	protein_coding	ENSMUSG00000006010.15
811.39	-0.223859	0.0730377	-3.06498	0.00217686	0.0101537	SLC37A2	protein_coding	ENSMUSG00000032122.16
553.432	-0.166435	0.0543063	-3.06475	0.0021785	0.01016	FAHD1	protein_coding	ENSMUSG00000045316.6
35.4065	0.827398	0.269989	3.06456	0.0021799	0.0101638		lncRNA	ENSMUSG00000129690.1
20617	0.222089	0.0724698	3.06457	0.0021798	0.0101638	DAG1	protein_coding	ENSMUSG00000039952.16
2873.12	-0.192332	0.0627658	-3.06428	0.00218196	0.010172	PCTP	protein_coding	ENSMUSG00000020553.9
88.3707	-0.527987	0.172312	-3.06413	0.00218306	0.0101757		lncRNA	ENSMUSG00000138755.1
873.472	0.177191	0.0578342	3.06377	0.00218564	0.0101864	ZFP446	protein_coding	ENSMUSG00000033961.17
5832.69	0.195797	0.0639091	3.06368	0.00218633	0.0101882	AGPAT4	protein_coding	ENSMUSG00000023827.9
1381.03	-0.174914	0.0570957	-3.06353	0.0021874	0.0101918	4930470G03RIK	lncRNA	ENSMUSG00000085788.2
19350.2	-0.108942	0.035566	-3.0631	0.00219058	0.0102053	CAB39L	protein_coding	ENSMUSG00000021981.11
9232.37	-0.0956914	0.031241	-3.06301	0.00219125	0.010207	HSDL2	protein_coding	ENSMUSG00000028383.18
281.344	-0.23983	0.078308	-3.06265	0.00219389	0.0102179	NOX1	protein_coding	ENSMUSG00000031257.15
16097	0.0737942	0.0240955	3.06257	0.00219443	0.010219	ARIH1	protein_coding	ENSMUSG00000025234.12
10999.3	0.131572	0.0429648	3.06232	0.00219629	0.0102263	GOLGA4	protein_coding	ENSMUSG00000038708.11
383.17	-0.219101	0.0715533	-3.06207	0.00219815	0.0102336	1500026H17RIK	lncRNA	ENSMUSG00000097383.4
38.2999	-0.617881	0.201822	-3.06151	0.0022022	0.010251	GM42722	lncRNA	ENSMUSG00000106093.3
127.764	-0.345666	0.11292	-3.06116	0.00220479	0.0102617	GM44280	TEC	ENSMUSG00000107944.2
76.543	0.609767	0.1992	3.06108	0.00220541	0.0102631	SPAG16	protein_coding	ENSMUSG00000053153.15
14.1478	-1.31366	0.429159	-3.06101	0.00220592	0.0102641	VMN2R-PS131	unprocessed_pseudogene	ENSMUSG00000096429.2
776.13	-0.190236	0.0621542	-3.06072	0.00220806	0.0102727		lncRNA	ENSMUSG00000139502.1
24.5925	1.73379	0.566529	3.06037	0.00221065	0.0102834	2410004P03RIK	protein_coding	ENSMUSG00000071398.9
63.1643	0.442583	0.144635	3.06	0.00221334	0.0102945		lncRNA	ENSMUSG00000129180.1
324.435	0.650477	0.212597	3.05967	0.00221579	0.0103045	CD14	protein_coding	ENSMUSG00000051439.8
20.9763	-0.984161	0.321694	-3.05931	0.00221845	0.0103154		lncRNA	ENSMUSG00000141578.1
45982	-0.140588	0.0459555	-3.05923	0.00221908	0.010317	GNAQ	protein_coding	ENSMUSG00000024639.6
1347.04	-0.356666	0.116599	-3.05891	0.00222146	0.0103266	RXRG	protein_coding	ENSMUSG00000015843.11
13385.1	-0.129374	0.0422962	-3.05876	0.00222256	0.010329	NMNAT2	protein_coding	ENSMUSG00000042751.15
2056.16	-0.155287	0.0507675	-3.05879	0.00222235	0.010329	RECQL5	protein_coding	ENSMUSG00000020752.12
219.673	0.470543	0.15385	3.05844	0.0022249	0.0103384	N4BP2	protein_coding	ENSMUSG00000037795.15
6654.79	-0.0959911	0.0313887	-3.05814	0.00222712	0.0103473	DCTN6	protein_coding	ENSMUSG00000031516.12
1006.93	-0.207716	0.0679406	-3.05732	0.00223323	0.0103729	CARF	protein_coding	ENSMUSG00000026017.14
40.1947	-0.784179	0.25649	-3.05735	0.00223307	0.0103729	GM32710	lncRNA	ENSMUSG00000109590.3
1122.78	0.157106	0.0513998	3.05655	0.00223903	0.0103984	OGFOD3	protein_coding	ENSMUSG00000025169.7
8228.56	-0.145996	0.0477748	-3.05592	0.00224373	0.0104189	TRAPPC12	protein_coding	ENSMUSG00000020628.17
3693.11	0.164026	0.0536909	3.055	0.00225062	0.0104494	ARRDC3	protein_coding	ENSMUSG00000074794.11
2046.54	0.252175	0.0825582	3.05451	0.0022543	0.0104651	PLCL2	protein_coding	ENSMUSG00000038910.8
417.691	0.189377	0.062	3.05446	0.00225464	0.0104653	PUS7L	protein_coding	ENSMUSG00000033356.4
4475.84	0.0817384	0.0267736	3.05295	0.00226604	0.0105168	DAGLB	protein_coding	ENSMUSG00000039206.14
3675.3	-0.0947448	0.0310404	-3.05231	0.00227088	0.0105378	GM12353	lncRNA	ENSMUSG00000078772.3
671.32	-0.145603	0.0477081	-3.05195	0.00227363	0.0105491		lncRNA	ENSMUSG00000136970.1
82.6054	0.531317	0.17412	3.05144	0.00227748	0.0105655	CLDN15	protein_coding	ENSMUSG00000001739.15
2593.82	-0.15012	0.0492058	-3.05087	0.0022818	0.0105841	A330009N23RIK	lncRNA	ENSMUSG00000097915.5
6648.38	0.18869	0.0618612	3.05022	0.00228677	0.0106058	APBA2	protein_coding	ENSMUSG00000030519.15
69.4543	-0.526639	0.172687	-3.04967	0.00229092	0.0106236		lncRNA	ENSMUSG00000132020.1
481.5	-0.181207	0.0594325	-3.04896	0.00229637	0.0106474	GEMIN2	protein_coding	ENSMUSG00000060121.16
2324.07	0.1323	0.0433968	3.04861	0.00229901	0.0106582	B4GALT3	protein_coding	ENSMUSG00000052423.16
59.5857	1.3929	0.456921	3.04846	0.00230018	0.0106622	HOXA11OS	lncRNA	ENSMUSG00000086427.10
35.8991	-0.964246	0.316362	-3.04792	0.00230428	0.0106783		lncRNA	ENSMUSG00000136866.1
59.9935	0.471703	0.154761	3.04794	0.00230415	0.0106783		lncRNA	ENSMUSG00000125389.1
228.637	-0.621399	0.203886	-3.04778	0.00230538	0.010682	FBP2	protein_coding	ENSMUSG00000021456.9
2077.59	-0.152731	0.0501174	-3.04747	0.00230779	0.0106917	PCDHA10	protein_coding	ENSMUSG00000007440.11
116.597	-0.377468	0.123873	-3.04722	0.00230972	0.0106992		lncRNA	ENSMUSG00000142941.1
8.95678	1.33095	0.436793	3.04709	0.00231069	0.0107023		lncRNA	ENSMUSG00000124879.1
119.844	-0.3483	0.114309	-3.04701	0.00231133	0.0107038	GM50271	lncRNA	ENSMUSG00000117927.3
619.91	0.334546	0.109817	3.0464	0.00231601	0.010724	FJX1	protein_coding	ENSMUSG00000075012.5
36.2398	0.734294	0.241052	3.04621	0.00231746	0.0107293		lncRNA	ENSMUSG00000137029.1
943.183	-0.233754	0.0767414	-3.04599	0.00231912	0.0107355	ALDH3B1	protein_coding	ENSMUSG00000024885.10
39.4713	-0.718312	0.235832	-3.04587	0.00232009	0.0107385		lncRNA	ENSMUSG00000126221.1
2250.9	0.135981	0.0446458	3.04577	0.00232087	0.0107407		lncRNA	ENSMUSG00000141227.1
76.6227	-0.517073	0.169778	-3.04558	0.00232234	0.0107446	TTC34	protein_coding	ENSMUSG00000046637.4
141.941	0.381651	0.125313	3.04558	0.0023223	0.0107446	GM55305	miRNA	ENSMUSG00002076711.1
130.94	-0.455706	0.149643	-3.04529	0.00232455	0.0107533	3110083C13RIK	lncRNA	ENSMUSG00000097303.5
606.812	0.589313	0.193542	3.04489	0.00232763	0.0107662	ITGA5	protein_coding	ENSMUSG00000000555.9
1007.23	0.121043	0.0397654	3.04392	0.00233519	0.0107997		lncRNA	ENSMUSG00000121913.2
11117.2	0.1449	0.0476121	3.04335	0.00233956	0.0108184		lncRNA	ENSMUSG00000134193.1
2630.46	0.158571	0.0521099	3.04301	0.00234226	0.0108295	B4GALNT4	protein_coding	ENSMUSG00000055629.6
906.982	-0.16801	0.0552265	-3.0422	0.00234856	0.0108571	ZRANB3	protein_coding	ENSMUSG00000036086.17
759.522	-0.143215	0.0470785	-3.04205	0.00234976	0.0108612	GM15518	lncRNA	ENSMUSG00000087066.3
45.7639	-0.552375	0.181589	-3.04189	0.00235096	0.0108639		lncRNA	ENSMUSG00000131302.1
463.713	-0.252589	0.0830368	-3.04189	0.00235099	0.0108639	PBX4	protein_coding	ENSMUSG00000031860.18
2548.86	-0.115125	0.037856	-3.04114	0.00235686	0.0108896	PRPSAP2	protein_coding	ENSMUSG00000020528.15
169.977	-0.32962	0.108396	-3.0409	0.00235875	0.0108969	GM57403	lncRNA	ENSMUSG00000120312.2
46085.1	0.220971	0.0726692	3.04078	0.00235965	0.0108996	PLEC	protein_coding	ENSMUSG00000022565.16
355.318	-0.305114	0.10036	-3.04018	0.00236439	0.01092		lncRNA	ENSMUSG00000127057.1
12466.7	0.199707	0.0656978	3.03978	0.00236751	0.0109329	FUS	protein_coding	ENSMUSG00000030795.19
140.817	-0.405205	0.133315	-3.03946	0.00237003	0.0109416	PROM2	protein_coding	ENSMUSG00000027376.16
12037.9	-0.137663	0.045292	-3.03946	0.00237	0.0109416	DIRAS1	protein_coding	ENSMUSG00000043670.5
1297.71	0.124864	0.0410853	3.03915	0.00237246	0.0109513	GM57218	lncRNA	ENSMUSG00000120971.2
116.48	-0.346203	0.113936	-3.03858	0.00237694	0.0109705	ODAD3	protein_coding	ENSMUSG00000039632.14
12451.7	0.19295	0.0635072	3.03825	0.0023796	0.0109813	STARD4	protein_coding	ENSMUSG00000024378.10
1623.87	0.188117	0.0619264	3.03775	0.00238351	0.0109964	USP1	protein_coding	ENSMUSG00000028560.12
2229.63	-0.098827	0.0325329	-3.03776	0.00238344	0.0109964	DNAJC21	protein_coding	ENSMUSG00000044224.17
1362.71	-0.162372	0.0534645	-3.03701	0.00238941	0.0110221	SMIM8	protein_coding	ENSMUSG00000028295.15
646.606	-0.179255	0.0590366	-3.03634	0.00239472	0.0110451	4933404O12RIK	lncRNA	ENSMUSG00000097908.10
34375.7	0.0909506	0.0299588	3.03586	0.00239853	0.0110601	PSMD2	protein_coding	ENSMUSG00000006998.17
2530.01	0.23407	0.0771021	3.03585	0.00239861	0.0110601	1700001K23RIK	lncRNA	ENSMUSG00000118314.3
2415.67	0.107908	0.0355464	3.03571	0.00239972	0.0110638	TANK	protein_coding	ENSMUSG00000064289.16
4798.82	0.0771907	0.0254283	3.03562	0.00240038	0.0110653	2510039O18RIK	protein_coding	ENSMUSG00000044496.7
492.237	0.21883	0.0721	3.03509	0.00240467	0.0110836	CDKN3	protein_coding	ENSMUSG00000037628.11
21.9516	0.796836	0.262612	3.03427	0.00241119	0.0111121		lncRNA	ENSMUSG00000139228.1
202.746	-0.247497	0.0815768	-3.03392	0.002414	0.0111236	GM15972	lncRNA	ENSMUSG00000086287.3
31988.9	-0.14009	0.0461776	-3.03372	0.0024156	0.0111295	ATP1B3	protein_coding	ENSMUSG00000032412.9
12130.8	-0.137576	0.0453537	-3.03341	0.0024181	0.0111395	GM16099	lncRNA	ENSMUSG00000087114.3
10034	0.0648476	0.02138	3.03309	0.00242062	0.0111481	YDJC	protein_coding	ENSMUSG00000041774.17
4.72422	2.13644	0.70437	3.03312	0.00242039	0.0111481	GM15104	lncRNA	ENSMUSG00000087360.4
9323.61	-0.0969128	0.0319525	-3.03302	0.00242118	0.0111492	LYSMD4	protein_coding	ENSMUSG00000043831.13
715.76	-0.161159	0.0531418	-3.03263	0.00242436	0.0111624	MPG	protein_coding	ENSMUSG00000020287.16
24.9863	0.882616	0.291053	3.03249	0.00242542	0.0111657		lncRNA	ENSMUSG00000141752.1
5508.9	0.09172	0.0302502	3.03204	0.00242907	0.011181	ORMDL3	protein_coding	ENSMUSG00000038150.8
72.6218	-0.493644	0.162819	-3.03186	0.00243049	0.0111834	GM28800	lncRNA	ENSMUSG00000099760.3
452.849	-0.215142	0.0709606	-3.03185	0.00243056	0.0111834	GM44729	TEC	ENSMUSG00000108806.2
1285.16	0.125927	0.0415342	3.03188	0.00243037	0.0111834		lncRNA	ENSMUSG00000140912.1
1844.13	-0.35488	0.117053	-3.03178	0.00243115	0.0111846	CALN1	protein_coding	ENSMUSG00000060371.13
2496.69	0.140453	0.0463338	3.03132	0.00243486	0.0112002	CCDC9	protein_coding	ENSMUSG00000041375.20
20398.2	0.0643405	0.021228	3.03093	0.00243801	0.0112116	CAPZA2	protein_coding	ENSMUSG00000015733.14
24743.2	0.0836946	0.0276134	3.03094	0.00243794	0.0112116	TAX1BP1	protein_coding	ENSMUSG00000004535.13
77.3401	-0.497711	0.164259	-3.03004	0.00244521	0.0112433		lncRNA	ENSMUSG00000125431.1
361.733	0.224547	0.0741162	3.02966	0.00244829	0.0112559	GM9761	processed_pseudogene	ENSMUSG00000034437.9
94.5287	0.562303	0.185619	3.02934	0.00245091	0.0112664		lncRNA	ENSMUSG00000137112.1
353.091	-0.280599	0.0926306	-3.02922	0.00245184	0.0112692	HDHD3	protein_coding	ENSMUSG00000038422.3
2345.93	0.145836	0.0481449	3.0291	0.00245287	0.0112724	HYCC1	protein_coding	ENSMUSG00000028995.15
6333.39	0.329165	0.108675	3.0289	0.00245449	0.0112783	OASL2	protein_coding	ENSMUSG00000029561.18
4979.64	-0.156077	0.0515475	-3.02783	0.00246315	0.0113166	NAAA	protein_coding	ENSMUSG00000029413.15
1967.94	-0.119468	0.0394599	-3.02759	0.00246512	0.0113241	GM28051	protein_coding	ENSMUSG00000098530.2
7732.83	0.109176	0.0360627	3.02739	0.00246679	0.0113303	TAF1	protein_coding	ENSMUSG00000031314.20
15.4758	-1.18679	0.392055	-3.02709	0.00246917	0.0113397	ROBO3	protein_coding	ENSMUSG00000032128.16
23.7143	1.01548	0.335484	3.02691	0.00247064	0.0113449		lncRNA	ENSMUSG00000137280.1
4.65864	-1.81341	0.599213	-3.02631	0.00247556	0.011366	GM37131	TEC	ENSMUSG00000103440.2
5573.67	-0.117563	0.0388552	-3.02568	0.00248079	0.011387	TDRKH	protein_coding	ENSMUSG00000041912.13
237.538	0.258803	0.0855355	3.02568	0.00248071	0.011387	E230032D23RIK	lncRNA	ENSMUSG00000109251.3
177.3	-0.314571	0.103969	-3.02561	0.00248128	0.0113877	GM47204	lncRNA	ENSMUSG00000110980.4
347.7	0.194169	0.0641769	3.02553	0.00248196	0.0113893	GM36180	lncRNA	ENSMUSG00000120149.2
72.7535	-0.549888	0.181763	-3.02531	0.00248378	0.0113961	KCTD4	protein_coding	ENSMUSG00000046523.6
3269.6	0.0952165	0.0314772	3.02493	0.00248689	0.0114089	DNAJB12	protein_coding	ENSMUSG00000020109.14
1549.8	-0.170797	0.0564655	-3.0248	0.00248797	0.0114108	SUOX	protein_coding	ENSMUSG00000049858.9
1505.07	0.166109	0.0549152	3.02483	0.00248771	0.0114108	ENGASE	protein_coding	ENSMUSG00000033857.13
106.641	-0.364581	0.120535	-3.0247	0.0024888	0.0114131	ZFP947	protein_coding	ENSMUSG00000063383.6
3366.08	0.0945134	0.0312498	3.02445	0.00249086	0.011421	HSF2	protein_coding	ENSMUSG00000019878.9
98.7691	-0.396206	0.131013	-3.02417	0.00249314	0.0114299	GM2155	lncRNA	ENSMUSG00000097288.3
820.398	-0.225564	0.0746062	-3.02339	0.00249961	0.0114565	IRAK1BP1	protein_coding	ENSMUSG00000032251.13
10157.9	-0.178115	0.058912	-3.0234	0.00249951	0.0114565	NF1	protein_coding	ENSMUSG00000020716.17
3603.77	-0.0877689	0.0290318	-3.0232	0.0025012	0.0114623	TRIP4	protein_coding	ENSMUSG00000032386.16
10154.7	-0.160036	0.0529407	-3.02293	0.00250337	0.0114706	TANC1	protein_coding	ENSMUSG00000035168.17
3788.16	-0.0904065	0.0299197	-3.02164	0.00251412	0.0115184	CCDC137	protein_coding	ENSMUSG00000049957.15
161.016	0.321487	0.106426	3.02077	0.00252134	0.0115484	CCDC57	protein_coding	ENSMUSG00000048445.7
2320.45	-0.138929	0.0459909	-3.02078	0.00252123	0.0115484	IFT88	protein_coding	ENSMUSG00000040040.17
7281.48	0.127473	0.0422053	3.0203	0.00252525	0.0115632	CSE1L	protein_coding	ENSMUSG00000002718.15
132.177	0.338624	0.112116	3.0203	0.00252524	0.0115632	GM35248	lncRNA	ENSMUSG00000115456.3
17.321	1.02681	0.340084	3.01927	0.00253384	0.011601		lncRNA	ENSMUSG00000140516.1
8467.02	-0.0885942	0.0293452	-3.01904	0.00253577	0.0116081	VBP1	protein_coding	ENSMUSG00000031197.12
240.898	-0.273786	0.0906877	-3.019	0.00253608	0.0116081		lncRNA	ENSMUSG00000133776.1
2198.68	0.142359	0.0471599	3.01864	0.00253909	0.0116203	ZFP62	protein_coding	ENSMUSG00000046311.15
85.1378	0.439992	0.145762	3.01857	0.00253971	0.0116216		lncRNA	ENSMUSG00000124642.1
4038	0.144594	0.0479026	3.01851	0.00254023	0.0116225	RNF111	protein_coding	ENSMUSG00000032217.14
309.894	-0.272408	0.0902516	-3.01832	0.00254183	0.0116282	MYCBPAP	protein_coding	ENSMUSG00000039110.16
42.2764	-0.697125	0.230972	-3.01822	0.0025426	0.0116302		lncRNA	ENSMUSG00000127769.1
24113.5	-0.192127	0.0636577	-3.01813	0.0025434	0.0116323	ROBO2	protein_coding	ENSMUSG00000052516.23
46.6095	0.847918	0.280976	3.01776	0.00254653	0.011645	GM44511	protein_coding	ENSMUSG00000107872.3
10.7686	-1.21533	0.402746	-3.01761	0.00254779	0.0116493	SERTM2	protein_coding	ENSMUSG00000085139.2
2205.55	-0.123733	0.0410065	-3.01739	0.0025496	0.011656	PSPC1	protein_coding	ENSMUSG00000021938.13
7400.4	-0.156302	0.0518134	-3.01664	0.00255596	0.0116835	MTSS2	protein_coding	ENSMUSG00000033763.15
1129.77	-0.173655	0.0575672	-3.01656	0.00255663	0.011685	LYRM7	protein_coding	ENSMUSG00000020268.15
2447.14	-0.1332	0.0441584	-3.01641	0.0025579	0.0116893	FASTKD2	protein_coding	ENSMUSG00000025962.16
587.745	0.256332	0.0849878	3.0161	0.00256049	0.0116995	ADA	protein_coding	ENSMUSG00000017697.4
776.07	0.168255	0.0557878	3.01598	0.0025615	0.0117026		lncRNA	ENSMUSG00000133230.1
5116.61	0.136759	0.045348	3.01577	0.00256331	0.0117087	COP1	protein_coding	ENSMUSG00000040782.13
6.69846	1.9268	0.638913	3.01574	0.00256352	0.0117087		lncRNA	ENSMUSG00000133894.1
76.3369	0.456183	0.151296	3.01518	0.00256827	0.0117288	GM48001	lncRNA	ENSMUSG00000112517.2
22.6395	0.991279	0.3288	3.01484	0.00257118	0.0117405	GM7450	processed_pseudogene	ENSMUSG00000116940.2
371.363	0.310024	0.102852	3.01426	0.00257603	0.0117612	TUSC1	protein_coding	ENSMUSG00000054000.6
20098.3	0.0856896	0.0284301	3.01405	0.00257788	0.011768	MORF4L2	protein_coding	ENSMUSG00000031422.17
3422.33	-0.1142	0.0378912	-3.01389	0.00257918	0.0117724	CC2D1A	protein_coding	ENSMUSG00000036686.17
6.99816	1.39166	0.461809	3.0135	0.00258254	0.0117861	TRBV13-2	TR_V_gene	ENSMUSG00000076469.4
216.947	-0.249746	0.0828786	-3.0134	0.00258339	0.0117884	GM45464	lncRNA	ENSMUSG00000109727.2
7325.83	0.136826	0.0454093	3.01317	0.0025853	0.0117951	CHCHD2	protein_coding	ENSMUSG00000070493.4
5808.36	0.188915	0.0626969	3.01315	0.00258553	0.0117951	D430019H16RIK	protein_coding	ENSMUSG00000094910.2
1513.93	-0.11401	0.0378406	-3.01289	0.00258773	0.0118036	ABRAXAS2	protein_coding	ENSMUSG00000030965.20
6255.81	-0.117648	0.0390513	-3.01266	0.00258969	0.0118109	RAB11FIP3	protein_coding	ENSMUSG00000037098.19
2071.9	-0.117201	0.0389055	-3.01244	0.00259158	0.011818	UQCC4	protein_coding	ENSMUSG00000067722.5
12145.7	-0.104631	0.0347342	-3.01233	0.00259254	0.01182	BROX	protein_coding	ENSMUSG00000046836.14
1080.97	-0.13732	0.0455864	-3.01231	0.00259272	0.01182		lncRNA	ENSMUSG00000124684.1
2457.03	0.128897	0.0427974	3.0118	0.002597	0.0118379	ACADSB	protein_coding	ENSMUSG00000030861.16
50534.7	0.0889907	0.0295523	3.01129	0.00260139	0.0118564	RAB6A	protein_coding	ENSMUSG00000030704.15
8766.25	0.0856581	0.0284492	3.01091	0.00260464	0.0118696	RAF1	protein_coding	ENSMUSG00000000441.18
3105.22	-0.121498	0.0403569	-3.01058	0.00260747	0.0118809	CCDC181	protein_coding	ENSMUSG00000026578.7
260.693	-0.341275	0.113366	-3.01039	0.00260914	0.011887	GM36356	lncRNA	ENSMUSG00000109598.3
16572	-0.109178	0.0362794	-3.00937	0.00261787	0.0119251	EIF4B	protein_coding	ENSMUSG00000058655.10
25.7387	-0.737358	0.24506	-3.00888	0.00262211	0.0119429	GM16976	transcribed_unprocessed_pseudogene	ENSMUSG00000085500.11
57.6132	-0.508277	0.168955	-3.00835	0.00262667	0.0119621	LRP8OS3	lncRNA	ENSMUSG00000087200.3
1867.25	0.236919	0.0787635	3.00798	0.00262988	0.0119751	IDI1-PS1	processed_pseudogene	ENSMUSG00000083287.5
64.5479	1.97264	0.655896	3.00756	0.00263356	0.0119903	MOBP	protein_coding	ENSMUSG00000032517.17
128.159	-0.337435	0.1122	-3.00743	0.00263466	0.0119927	GM57300	lncRNA	ENSMUSG00000120897.2
6407.09	0.160582	0.0533952	3.00741	0.00263481	0.0119927	SRRT	protein_coding	ENSMUSG00000037364.14
809.779	-0.31858	0.105942	-3.00713	0.00263724	0.0120022	GM26954	lncRNA	ENSMUSG00000098233.2
296.858	0.67187	0.223438	3.00696	0.00263874	0.0120058	ELDR	lncRNA	ENSMUSG00000087060.10
3480.17	0.218803	0.072765	3.00699	0.00263852	0.0120058	TCF4	protein_coding	ENSMUSG00000053477.19
71.2153	-0.465527	0.154819	-3.0069	0.00263923	0.0120065	GM44574	lncRNA	ENSMUSG00000105311.2
6994.39	-0.0901596	0.0299912	-3.0062	0.00264537	0.0120328	FH1	protein_coding	ENSMUSG00000026526.15
505.785	0.22837	0.0759811	3.00562	0.00265043	0.0120543	GM43863	TEC	ENSMUSG00000107608.2
1279.42	-0.162267	0.0539901	-3.00549	0.00265149	0.0120575		lncRNA	ENSMUSG00000128153.1
15349.4	-0.0997599	0.0331939	-3.00537	0.00265256	0.0120608	NYAP1	protein_coding	ENSMUSG00000045348.17
92.5813	-0.418719	0.139359	-3.00461	0.00265925	0.0120895		lncRNA	ENSMUSG00000141963.1
2016.08	0.270423	0.0900055	3.00452	0.00266001	0.0120914	WNT9A	protein_coding	ENSMUSG00000000126.12
100.55	-0.35743	0.118983	-3.00404	0.0026642	0.0121089	GM37090	TEC	ENSMUSG00000103183.2
706.803	0.366588	0.122053	3.00352	0.00266874	0.0121279		lncRNA	ENSMUSG00000126927.1
5568.76	-0.128553	0.0428013	-3.00347	0.00266917	0.0121282	AUH	protein_coding	ENSMUSG00000021460.18
530.138	-0.204564	0.068115	-3.00321	0.00267146	0.0121355		lncRNA	ENSMUSG00000126666.1
474.356	-0.230224	0.0766592	-3.00321	0.00267149	0.0121355	ABCC10	protein_coding	ENSMUSG00000032842.14
118.244	-0.485467	0.161661	-3.003	0.00267337	0.0121425	SLC38A8	protein_coding	ENSMUSG00000034224.15
536.709	-0.207896	0.069234	-3.0028	0.00267511	0.0121488	CCDC159	protein_coding	ENSMUSG00000006241.17
1027.01	0.177538	0.0591658	3.00068	0.00269376	0.0122319		protein_coding	ENSMUSG00000144291.1
789.783	-0.151913	0.0506316	-3.00036	0.00269657	0.012243	PUS3	protein_coding	ENSMUSG00000032103.11
6006.86	0.0806039	0.0268655	3.00027	0.0026974	0.0122451	MKRN2	protein_coding	ENSMUSG00000000439.10
30765.3	0.121583	0.0405264	3.00009	0.00269902	0.0122508	MFN2	protein_coding	ENSMUSG00000029020.14
7074.8	0.101546	0.0338558	2.99937	0.00270541	0.0122783	MIA2	protein_coding	ENSMUSG00000021000.18
11054.8	0.0851112	0.0283772	2.99928	0.00270614	0.0122799	PLAA	protein_coding	ENSMUSG00000028577.14
350.075	0.279666	0.0932662	2.99858	0.00271244	0.0123069	1700120G11RIK	lncRNA	ENSMUSG00000086068.3
109.051	-0.47033	0.156855	-2.9985	0.00271309	0.0123082	RAD51AP1	protein_coding	ENSMUSG00000030346.17
248.516	0.285112	0.0950979	2.99809	0.00271681	0.0123234	A130051J06RIK	lncRNA	ENSMUSG00000097643.3
17139.8	0.107323	0.0357982	2.99799	0.00271765	0.0123256	FNTB	protein_coding	ENSMUSG00000033373.17
7436.56	0.173061	0.0577314	2.9977	0.00272029	0.012336	SEPTIN2	protein_coding	ENSMUSG00000026276.21
481.478	0.18987	0.0633427	2.99751	0.00272199	0.012342	GLIPR1	protein_coding	ENSMUSG00000056888.12
3761.26	-0.188571	0.0629212	-2.99693	0.00272709	0.0123635	SMPDL3A	protein_coding	ENSMUSG00000019872.14
930.321	0.282785	0.0943596	2.99688	0.00272754	0.0123639	GRID2	protein_coding	ENSMUSG00000071424.11
7.58904	-1.64726	0.549686	-2.99673	0.00272891	0.0123685		lncRNA	ENSMUSG00000143565.1
31.2382	-0.658693	0.219816	-2.99656	0.00273042	0.0123737		lncRNA	ENSMUSG00000139295.1
55.9358	0.478233	0.159602	2.99641	0.00273183	0.0123785	GM47446	transcribed_unprocessed_pseudogene	ENSMUSG00000113632.2
775.183	-0.253572	0.0846341	-2.99609	0.00273463	0.0123895	CCDC120	protein_coding	ENSMUSG00000031150.14
15122.6	-0.0731833	0.024427	-2.996	0.00273549	0.0123918	NEK9	protein_coding	ENSMUSG00000034290.10
8.73685	1.52239	0.508223	2.99552	0.0027398	0.0124097	GM13544	lncRNA	ENSMUSG00000086995.3
9003.71	-0.129393	0.0431991	-2.99527	0.00274202	0.0124181	TMEM38A	protein_coding	ENSMUSG00000031791.9
2379.51	-0.165554	0.0552884	-2.99438	0.00275002	0.0124527	FAM120C	protein_coding	ENSMUSG00000025262.9
10.4131	2.14247	0.715722	2.99344	0.00275851	0.0124894	VWA5B1	protein_coding	ENSMUSG00000028753.13
582.097	0.217872	0.0727924	2.99306	0.00276193	0.0125033	CEP95	protein_coding	ENSMUSG00000018372.14
115.895	-0.436897	0.145972	-2.99301	0.00276241	0.0125038	CLCA2	protein_coding	ENSMUSG00000036960.11
46.8903	-0.691746	0.231157	-2.99254	0.00276668	0.0125198	ARHGEF39	protein_coding	ENSMUSG00000051517.15
2964.19	-0.279768	0.0934883	-2.99255	0.00276662	0.0125198	BOC	protein_coding	ENSMUSG00000022687.13
122.752	-0.352734	0.117883	-2.99223	0.0027695	0.0125309	CHAER1	lncRNA	ENSMUSG00000106783.4
6153.12	0.0873014	0.0291859	2.99122	0.00277865	0.0125707	CIAPIN1	protein_coding	ENSMUSG00000031781.15
3758.52	0.0976151	0.0326362	2.99101	0.00278056	0.0125777	UBXN8	protein_coding	ENSMUSG00000052906.8
4.88684	2.53646	0.848043	2.99096	0.00278105	0.0125782		lncRNA	ENSMUSG00000123432.1
62.3327	-0.4687	0.156718	-2.99072	0.00278318	0.0125862	GM42067	lncRNA	ENSMUSG00000110156.5
363.102	-0.3037	0.101567	-2.99014	0.00278853	0.0126079		lncRNA	ENSMUSG00000140928.1
1436.32	0.237538	0.0794411	2.99012	0.00278872	0.0126079	RBMX	protein_coding	ENSMUSG00000031134.17
1352.54	0.19859	0.0664214	2.98985	0.00279115	0.0126172	INTS6	protein_coding	ENSMUSG00000035161.8
38.8453	-0.736264	0.246282	-2.98952	0.00279419	0.0126276		lncRNA	ENSMUSG00000133361.1
3066.56	0.254174	0.0850214	2.98953	0.00279407	0.0126276	SYNE2	protein_coding	ENSMUSG00000063450.15
46.8697	0.699701	0.234088	2.98906	0.0027984	0.012645	HTR2B	protein_coding	ENSMUSG00000026228.7
4297.54	0.186996	0.0625675	2.98871	0.00280157	0.0126577	MOB1A	protein_coding	ENSMUSG00000043131.15
309.914	0.384466	0.128641	2.98867	0.00280197	0.0126578	PCDH8	protein_coding	ENSMUSG00000036422.11
3503.61	0.176889	0.0591939	2.9883	0.00280537	0.0126715	ZFP609	protein_coding	ENSMUSG00000040524.10
2922.48	-0.195276	0.0653602	-2.98768	0.002811	0.0126952	COQ8A	protein_coding	ENSMUSG00000026489.14
556.25	-0.223103	0.0746755	-2.98764	0.00281141	0.0126954	TEFM	protein_coding	ENSMUSG00000046909.10
765.447	-0.171276	0.0573294	-2.98759	0.0028119	0.012696	POLA2	protein_coding	ENSMUSG00000024833.16
1274.62	0.198499	0.0664478	2.98729	0.00281464	0.0127067	NUDT6	protein_coding	ENSMUSG00000050174.16
193.441	0.351547	0.117687	2.98713	0.00281612	0.0127117	GM6493	processed_pseudogene	ENSMUSG00000090021.3
1989.52	-0.183295	0.0613649	-2.98697	0.00281759	0.0127166	RNASEL	protein_coding	ENSMUSG00000066800.12
553.702	-0.351864	0.11783	-2.98621	0.00282462	0.0127467	PRLR	protein_coding	ENSMUSG00000005268.21
21011.4	-0.132771	0.0444622	-2.98615	0.00282515	0.0127474	HACD3	protein_coding	ENSMUSG00000033629.7
287.187	0.218249	0.0730893	2.98606	0.00282598	0.0127494	GM35396	lncRNA	ENSMUSG00000131581.1
7.56657	1.7769	0.595237	2.9852	0.00283391	0.0127836		lncRNA	ENSMUSG00000129922.1
2265.55	0.20505	0.0686918	2.98507	0.00283514	0.0127874	MAP3K3	protein_coding	ENSMUSG00000020700.12
3459.25	-0.109219	0.0365911	-2.98486	0.00283712	0.0127922	RTN4IP1	protein_coding	ENSMUSG00000019864.15
29.7233	-0.717982	0.240539	-2.98489	0.0028368	0.0127922	GM11528	lncRNA	ENSMUSG00000084856.3
358.903	0.204053	0.0683632	2.98483	0.00283731	0.0127922		lncRNA	ENSMUSG00000124018.1
18.65	0.934933	0.313271	2.98443	0.0028411	0.0128076		lncRNA	ENSMUSG00000133477.1
4170.07	0.115179	0.0386048	2.98353	0.0028494	0.0128433	MAP3K11	protein_coding	ENSMUSG00000004054.10
35.4622	-0.618913	0.20747	-2.98314	0.00285308	0.0128582	GM38882	lncRNA	ENSMUSG00000120675.2
103.167	-0.340045	0.113993	-2.98304	0.00285403	0.0128608	GM16386	transcribed_processed_pseudogene	ENSMUSG00000117333.2
1894.87	-0.114542	0.0384009	-2.98279	0.00285634	0.0128695	NPRL2	protein_coding	ENSMUSG00000010057.9
2211.41	-0.0853195	0.0286099	-2.98217	0.00286213	0.0128939	IFT57	protein_coding	ENSMUSG00000032965.12
1663.65	0.211065	0.0708166	2.98044	0.00287832	0.0129651	CRYBG3	protein_coding	ENSMUSG00000022723.17
3537.72	0.127302	0.042717	2.98013	0.00288126	0.0129767	GABPA	protein_coding	ENSMUSG00000008976.17
7825.86	-0.224715	0.0754081	-2.97999	0.00288259	0.0129809	GRIN1	protein_coding	ENSMUSG00000026959.14
360.515	-0.244973	0.0822162	-2.97961	0.00288613	0.0129952		lncRNA	ENSMUSG00000137706.1
14171.1	-0.163746	0.0549596	-2.97938	0.00288831	0.0130033	CHRNB2	protein_coding	ENSMUSG00000027950.8
29.0586	0.945626	0.317446	2.97886	0.00289323	0.0130237		lncRNA	ENSMUSG00000133141.1
533.507	0.163577	0.054915	2.97873	0.00289443	0.0130274		lncRNA	ENSMUSG00000136913.1
2568.79	-0.123998	0.0416287	-2.97867	0.00289502	0.0130284	DPP7	protein_coding	ENSMUSG00000026958.14
6643.56	-0.155136	0.0520897	-2.97825	0.002899	0.0130445	GCC2	protein_coding	ENSMUSG00000038039.14
290.863	-0.277102	0.093075	-2.97719	0.00290907	0.0130881	WDR76	protein_coding	ENSMUSG00000027242.15
40.3885	-0.620021	0.208263	-2.97711	0.00290975	0.0130895	GM29483	lncRNA	ENSMUSG00000100546.4
20874	-0.26814	0.0900804	-2.97668	0.00291388	0.0131063	SORL1	protein_coding	ENSMUSG00000049313.9
5489.13	0.148875	0.0500147	2.97662	0.00291441	0.013107	SLC23A1	protein_coding	ENSMUSG00000024354.14
31.9441	0.862251	0.289695	2.97641	0.00291643	0.0131144	9230105E05RIK	lncRNA	ENSMUSG00000090191.3
1880.73	-0.164871	0.0553938	-2.97634	0.00291712	0.0131157	CCDC184	protein_coding	ENSMUSG00000029875.6
1231.28	-0.172965	0.0581196	-2.97603	0.00292008	0.0131274	GM49460	lncRNA	ENSMUSG00000116088.2
4469.5	0.148689	0.0499703	2.97556	0.00292456	0.013144	CUX1	protein_coding	ENSMUSG00000029705.18
102.341	-0.412886	0.138758	-2.97559	0.00292425	0.013144	2810030D12RIK	lncRNA	ENSMUSG00000099338.4
7442	-0.178465	0.0599847	-2.97517	0.00292827	0.013159	GRIA4	protein_coding	ENSMUSG00000025892.17
2136.82	-0.150464	0.0505782	-2.97489	0.00293098	0.0131694	PCDHA8	protein_coding	ENSMUSG00000103800.2
3439.53	-0.143025	0.0480909	-2.97405	0.00293901	0.0132038	NUDT5	protein_coding	ENSMUSG00000025817.14
2609.21	-0.115437	0.0388217	-2.97353	0.00294399	0.0132244	NT5M	protein_coding	ENSMUSG00000032615.15
73.4324	-0.529749	0.178178	-2.97314	0.00294771	0.0132394		lncRNA	ENSMUSG00000132141.1
1155	-0.202245	0.0680302	-2.97288	0.00295023	0.013249	HS6ST3	protein_coding	ENSMUSG00000053465.7
119.107	-0.365869	0.123081	-2.9726	0.00295292	0.0132593	IQCH	protein_coding	ENSMUSG00000037801.14
11716.8	-0.0857553	0.0288509	-2.97236	0.00295521	0.0132679	DNAJC10	protein_coding	ENSMUSG00000027006.14
2298.44	0.261153	0.0878735	2.97192	0.00295945	0.0132852	SS18	protein_coding	ENSMUSG00000037013.18
8568.48	0.124117	0.0417646	2.97182	0.00296038	0.0132875	PDLIM7	protein_coding	ENSMUSG00000021493.16
2133.52	-0.150961	0.0507982	-2.97178	0.00296076	0.0132875	PCDHA9	protein_coding	ENSMUSG00000103770.2
9653.42	-0.172669	0.0581266	-2.97056	0.00297255	0.0133387	ACHE	protein_coding	ENSMUSG00000023328.15
6411.94	0.117609	0.039595	2.97031	0.00297503	0.0133481	MED15	protein_coding	ENSMUSG00000012114.18
341.321	-0.191468	0.0645039	-2.96832	0.00299436	0.0134331	GM57304	lncRNA	ENSMUSG00000121013.2
11.6342	-1.22868	0.413938	-2.96826	0.00299491	0.0134338		lncRNA	ENSMUSG00000128253.1
537.295	0.203005	0.0684115	2.96741	0.00300321	0.0134693	CBX2	protein_coding	ENSMUSG00000025577.8
1802.92	0.16681	0.0562171	2.96725	0.00300477	0.0134745	GM15738	lncRNA	ENSMUSG00000087526.4
1130.22	-0.188052	0.06338	-2.96705	0.00300667	0.0134813	CDPF1	protein_coding	ENSMUSG00000064284.13
296.768	-0.270451	0.0911535	-2.96698	0.00300739	0.0134827	GM3625	lncRNA	ENSMUSG00000118449.3
28.0014	-0.960575	0.323816	-2.96642	0.00301287	0.0135055	KCNA10	protein_coding	ENSMUSG00000042861.8
306.873	0.31233	0.105308	2.96588	0.00301817	0.0135275		lncRNA	ENSMUSG00000124556.1
2963.44	0.121279	0.0408979	2.96542	0.00302273	0.0135461	AFG3L1	protein_coding	ENSMUSG00000031967.16
4076.32	-0.229804	0.077509	-2.96487	0.00302808	0.0135684	RALGAPA2	protein_coding	ENSMUSG00000037110.21
3104.37	0.122295	0.0412544	2.96441	0.00303267	0.0135872	GM37401	lncRNA	ENSMUSG00000104208.2
105.486	0.456249	0.153924	2.96411	0.00303556	0.0135983	TMC1	protein_coding	ENSMUSG00000024749.10
1346.87	0.235507	0.0794554	2.96402	0.00303653	0.0136009	KCNN4	protein_coding	ENSMUSG00000054342.9
2022.15	-0.2308	0.0778703	-2.9639	0.00303762	0.013604	GM10010	lncRNA	ENSMUSG00000056771.10
3860.01	-0.170568	0.0575642	-2.96309	0.00304565	0.0136364	GALNT18	protein_coding	ENSMUSG00000038296.15
27345.1	0.164428	0.0554915	2.96313	0.00304531	0.0136364	STX1B	protein_coding	ENSMUSG00000030806.7
1625.27	0.23743	0.0801486	2.96237	0.00305276	0.0136665	PLP2	protein_coding	ENSMUSG00000031146.7
4941.84	-0.10152	0.0342702	-2.96233	0.00305325	0.0136668	ZFP740	protein_coding	ENSMUSG00000046897.18
49.4324	-0.729237	0.24618	-2.96221	0.00305435	0.01367	TNFRSF13C	protein_coding	ENSMUSG00000068105.12
388.209	0.407753	0.137685	2.9615	0.00306146	0.0137	GM20481	lncRNA	ENSMUSG00000092609.2
114.939	0.352809	0.11916	2.9608	0.00306839	0.0137289	GM49331	transcribed_unprocessed_pseudogene	ENSMUSG00000114025.2
5734.67	-0.0932056	0.0314802	-2.96077	0.00306872	0.0137289	EMC9	protein_coding	ENSMUSG00000022217.15
1023.51	-0.383089	0.129418	-2.96009	0.00307552	0.0137576	SCN4A	protein_coding	ENSMUSG00000001027.8
18311.7	0.159014	0.0537306	2.95948	0.00308163	0.0137831	P4HB	protein_coding	ENSMUSG00000025130.12
2894.61	-0.156215	0.0527866	-2.95937	0.00308272	0.0137862	ZFR2	protein_coding	ENSMUSG00000034949.19
111.923	-0.413517	0.139744	-2.95911	0.00308534	0.0137961	GM42893	lncRNA	ENSMUSG00000106415.2
2448.95	-0.119954	0.0405404	-2.95888	0.00308757	0.0138043	NUDCD1	protein_coding	ENSMUSG00000038736.11
5473.27	-0.144722	0.0489215	-2.95825	0.00309395	0.0138293	RPTOR	protein_coding	ENSMUSG00000025583.17
46.1294	-0.542531	0.183397	-2.95824	0.00309398	0.0138293	GM6201	processed_pseudogene	ENSMUSG00000115247.2
1425.22	0.164798	0.0557147	2.95789	0.00309753	0.0138434	CRY1	protein_coding	ENSMUSG00000020038.11
3383.15	-0.119208	0.0403039	-2.95772	0.00309925	0.0138492	MIS12	protein_coding	ENSMUSG00000040599.14
1302.49	-0.252502	0.085388	-2.95711	0.00310536	0.0138747	SLC5A3	protein_coding	ENSMUSG00000089774.3
1184.69	-0.182535	0.0617313	-2.95693	0.0031072	0.0138812	APOH	protein_coding	ENSMUSG00000000049.12
276.477	0.407038	0.137658	2.95688	0.00310767	0.0138815	EZH2	protein_coding	ENSMUSG00000029687.17
132.958	-0.440094	0.148841	-2.9568	0.00310852	0.0138834	CER1	protein_coding	ENSMUSG00000038192.6
7.32355	-1.43918	0.486788	-2.95647	0.00311178	0.0138962	D930020B18RIK	protein_coding	ENSMUSG00000047642.16
2458.61	-0.119156	0.0403043	-2.9564	0.00311254	0.0138977	ALKBH3	protein_coding	ENSMUSG00000040174.15
10145.4	-0.0770827	0.0260819	-2.9554	0.0031226	0.0139409	NUDCD3	protein_coding	ENSMUSG00000053838.15
1078.67	0.22849	0.0773205	2.9551	0.00312573	0.013953	HMGN3	protein_coding	ENSMUSG00000066456.15
122.674	1.58902	0.537797	2.95468	0.00312991	0.0139698	HOXA11	protein_coding	ENSMUSG00000038210.11
19149.2	-0.143281	0.0485174	-2.9532	0.003145	0.0140354	OPA1	protein_coding	ENSMUSG00000038084.17
67.0498	-0.586978	0.198795	-2.95267	0.00315035	0.0140538	GM13656	lncRNA	ENSMUSG00000087527.3
1412.89	-0.129301	0.0437912	-2.95268	0.00315027	0.0140538	GANC	protein_coding	ENSMUSG00000062646.13
5470.12	-0.120246	0.0407234	-2.95275	0.00314959	0.0140538	E2F6	protein_coding	ENSMUSG00000057469.9
10.8865	-1.09093	0.369515	-2.95233	0.00315389	0.0140677	GM10601	transcribed_unprocessed_pseudogene	ENSMUSG00000082962.4
162.875	-0.33118	0.112179	-2.95223	0.00315483	0.0140683		lncRNA	ENSMUSG00000134275.1
816.516	0.240241	0.081376	2.95224	0.00315477	0.0140683	SRPX	protein_coding	ENSMUSG00000090084.8
3060.63	0.160554	0.0543909	2.95186	0.00315862	0.0140833	PARP8	protein_coding	ENSMUSG00000021725.10
1109.12	-0.194412	0.0658618	-2.95181	0.00315917	0.0140839		lncRNA	ENSMUSG00000121378.2
115.918	0.429653	0.145563	2.95165	0.0031608	0.0140894		lncRNA	ENSMUSG00000139975.1
1686.35	-0.100494	0.0340477	-2.95158	0.00316156	0.0140897	TASP1	protein_coding	ENSMUSG00000039033.12
28.3602	-0.906368	0.307081	-2.95156	0.00316169	0.0140897		lncRNA	ENSMUSG00000142874.1
3314.81	-0.186867	0.0633144	-2.95142	0.00316321	0.0140946	ADGRG2	protein_coding	ENSMUSG00000031298.16
6230.12	0.139251	0.047187	2.95106	0.00316687	0.0141091	UPF1	protein_coding	ENSMUSG00000058301.9
471.562	-0.253674	0.0859735	-2.9506	0.00317156	0.0141282	GM6652	processed_pseudogene	ENSMUSG00000099858.2
1252.99	0.215388	0.0730025	2.95042	0.00317343	0.0141347	STEAP2	protein_coding	ENSMUSG00000015653.14
256.256	-0.530276	0.179743	-2.95019	0.00317575	0.0141431	RBM20	protein_coding	ENSMUSG00000043639.16
87.3163	-0.603967	0.204764	-2.94957	0.00318216	0.0141699	PHLDA2	protein_coding	ENSMUSG00000010760.6
6851.48	0.108731	0.0368683	2.94919	0.00318611	0.0141843	CTNND1	protein_coding	ENSMUSG00000034101.15
110.385	0.434194	0.147226	2.94918	0.00318622	0.0141843	GM5857	processed_pseudogene	ENSMUSG00000106416.2
535.192	-0.178218	0.0604414	-2.94861	0.00319206	0.0142084	GM45193	lncRNA	ENSMUSG00000108112.2
1423.68	-0.155757	0.0528343	-2.94803	0.00319808	0.0142333	ZFP229	protein_coding	ENSMUSG00000061544.14
13431.4	-0.0726676	0.0246513	-2.94782	0.00320024	0.0142411	DBNL	protein_coding	ENSMUSG00000020476.15
1806.09	-0.142609	0.0483817	-2.94758	0.00320271	0.0142503	UQCC3	protein_coding	ENSMUSG00000071654.7
1205.94	-0.134748	0.0457231	-2.94704	0.00320831	0.0142733	CCDC66	protein_coding	ENSMUSG00000046753.11
1944.94	0.136686	0.0463891	2.94651	0.00321386	0.0142943	NOL12	protein_coding	ENSMUSG00000033099.11
2278.73	-0.113827	0.0386307	-2.94653	0.00321361	0.0142943	COMMD10	protein_coding	ENSMUSG00000042705.10
1302.86	0.207435	0.0704014	2.94646	0.00321437	0.0142947		lncRNA	ENSMUSG00000139155.1
44.8736	0.655745	0.222561	2.94636	0.00321533	0.0142971		lncRNA	ENSMUSG00000129986.1
62.9741	-0.491975	0.16708	-2.94454	0.00323432	0.0143797	GM2093	lncRNA	ENSMUSG00000097662.3
1466.29	0.109188	0.037086	2.94419	0.003238	0.0143942	QPCTL	protein_coding	ENSMUSG00000030407.3
381.958	-0.221268	0.0751571	-2.94407	0.00323922	0.0143978		lncRNA	ENSMUSG00000141762.1
324.43	0.362442	0.123117	2.94388	0.00324127	0.014405	4930452G13RIK	lncRNA	ENSMUSG00000115422.3
191.11	0.417005	0.141666	2.94357	0.00324447	0.0144173	KLHL1	protein_coding	ENSMUSG00000022076.11
1825.05	0.269942	0.09171	2.94343	0.00324593	0.014422	PLXNB1	protein_coding	ENSMUSG00000053646.14
43.0221	-0.623677	0.211994	-2.94196	0.00326146	0.0144891	GM26744	lncRNA	ENSMUSG00000097401.3
12471.8	-0.100879	0.0342941	-2.9416	0.00326523	0.0145039	CMAS	protein_coding	ENSMUSG00000030282.15
12021.4	-0.0734606	0.0249771	-2.94112	0.00327029	0.0145245	PEX19	protein_coding	ENSMUSG00000003464.14
34.4531	-0.681685	0.231788	-2.94098	0.00327171	0.014529	2310016D03RIK	lncRNA	ENSMUSG00000102098.4
13383.1	-0.162139	0.055135	-2.94077	0.00327396	0.0145371	LONRF2	protein_coding	ENSMUSG00000048814.12
1170.22	-0.193095	0.065664	-2.94065	0.00327527	0.014541	NADK2	protein_coding	ENSMUSG00000022253.18
1152.18	0.195366	0.0664396	2.94051	0.00327671	0.0145455	CEP295	protein_coding	ENSMUSG00000046111.19
19490.1	0.0991835	0.033736	2.93999	0.00328223	0.0145681	ATP6V1H	protein_coding	ENSMUSG00000033793.13
424.927	-0.195204	0.0664068	-2.93952	0.00328723	0.0145884	GM49936	lncRNA	ENSMUSG00000117063.3
1187.15	0.132237	0.0449925	2.93909	0.00329178	0.0146068	E4F1	protein_coding	ENSMUSG00000024137.10
2737.55	0.112492	0.0382755	2.93901	0.00329259	0.0146084	SETD1A	protein_coding	ENSMUSG00000042308.15
3866.8	-0.223305	0.0759827	-2.93889	0.00329388	0.0146109	GRIN1OS	lncRNA	ENSMUSG00000085830.2
171.186	-0.56828	0.193366	-2.93888	0.003294	0.0146109	CILP	protein_coding	ENSMUSG00000042254.15
1203.05	-0.119753	0.0407519	-2.93858	0.00329724	0.0146234		lncRNA	ENSMUSG00000135047.1
1294.74	-0.127193	0.0432893	-2.93822	0.00330107	0.0146385	MRPS2	protein_coding	ENSMUSG00000035772.12
4402.75	-0.0806904	0.0274665	-2.93778	0.00330573	0.0146554	WWP1	protein_coding	ENSMUSG00000041058.16
26.0168	0.825388	0.280955	2.9378	0.00330552	0.0146554		lncRNA	ENSMUSG00000136168.1
5427.34	-0.187001	0.0636772	-2.9367	0.00331722	0.0147044	COLGALT2	protein_coding	ENSMUSG00000032649.15
5206.04	0.448093	0.152593	2.93652	0.00331921	0.0147113	JCAD	protein_coding	ENSMUSG00000033960.7
6.69948	1.76686	0.601696	2.93647	0.00331976	0.0147118	TMEM247	protein_coding	ENSMUSG00000037689.7
3799.62	0.168002	0.0572141	2.93638	0.00332069	0.0147133	GM11149	lncRNA	ENSMUSG00000079564.5
371.987	-0.200889	0.0684144	-2.93635	0.00332095	0.0147133	BC106179	lncRNA	ENSMUSG00000045231.7
16.3469	-0.950714	0.323806	-2.93606	0.00332406	0.0147252		lncRNA	ENSMUSG00000137124.1
155.795	0.726093	0.247322	2.93582	0.00332664	0.0147347	LRRC25	protein_coding	ENSMUSG00000049988.6
145.605	-0.3614	0.123125	-2.93524	0.00333288	0.0147595		lncRNA	ENSMUSG00000131501.1
86.2867	-0.648313	0.220874	-2.93522	0.00333309	0.0147595	4930470H14RIK	lncRNA	ENSMUSG00000116975.3
7.08034	1.59102	0.542114	2.93484	0.00333719	0.0147757	DEFB36	protein_coding	ENSMUSG00000044863.8
73.9946	-0.409915	0.139703	-2.93419	0.00334418	0.0148048		lncRNA	ENSMUSG00000135706.1
8187.97	0.168903	0.0575725	2.93375	0.00334899	0.0148241	RPL18	protein_coding	ENSMUSG00000059070.17
1360.56	0.158117	0.0538981	2.93362	0.00335029	0.014828	ALG9	protein_coding	ENSMUSG00000032059.14
1147.33	-0.21749	0.0741404	-2.93348	0.00335183	0.0148329		lncRNA	ENSMUSG00000124232.1
87.3397	-0.377472	0.128682	-2.93336	0.00335312	0.0148348		lncRNA	ENSMUSG00000129681.1
10922.2	0.0818119	0.0278898	2.9334	0.00335272	0.0148348	TNKS2	protein_coding	ENSMUSG00000024811.13
10977.9	0.291932	0.0995413	2.93277	0.00335948	0.014861	GPX3	protein_coding	ENSMUSG00000018339.13
69.1504	-0.453916	0.154793	-2.93241	0.00336346	0.0148766		lncRNA	ENSMUSG00000122843.1
480.396	0.294376	0.100392	2.93226	0.00336504	0.014881	SNHG12	lncRNA	ENSMUSG00000086290.12
1072.2	0.147019	0.0501389	2.93224	0.0033653	0.014881	ZFX	protein_coding	ENSMUSG00000079509.11
1665.25	0.133987	0.0456958	2.93215	0.0033662	0.014883	SYNGAP1	protein_coding	ENSMUSG00000067629.14
34.8562	1.12021	0.382057	2.93204	0.00336739	0.0148864	GAD2	protein_coding	ENSMUSG00000026787.4
1856.29	0.172903	0.0589733	2.93188	0.00336918	0.0148924	MRTFB	protein_coding	ENSMUSG00000009569.15
167.109	-0.401339	0.136904	-2.93154	0.00337281	0.0149065	FAM169B	protein_coding	ENSMUSG00000074071.13
4197	0.128402	0.0438016	2.93145	0.00337381	0.014909	HMGB1	protein_coding	ENSMUSG00000066551.13
721.495	-0.145905	0.0497779	-2.93113	0.00337733	0.0149207		lncRNA	ENSMUSG00000126249.1
118.947	0.702404	0.239636	2.93113	0.00337727	0.0149207		lncRNA	ENSMUSG00000135122.1
3548.7	0.353022	0.120459	2.93063	0.00338274	0.0149426	SEMA3C	protein_coding	ENSMUSG00000028780.14
57.8273	0.946361	0.322931	2.93054	0.00338372	0.014945	I830077J02RIK	protein_coding	ENSMUSG00000074342.5
35.2186	0.584106	0.199339	2.93022	0.00338726	0.0149587	HIGD1C	protein_coding	ENSMUSG00000093550.8
29.528	1.18705	0.405199	2.92955	0.00339453	0.0149889	ARTN	protein_coding	ENSMUSG00000028539.15
1213.53	-0.161821	0.055252	-2.92879	0.00340288	0.0150239	PIBF1	protein_coding	ENSMUSG00000022064.11
18.2812	-1.13361	0.387074	-2.92865	0.00340433	0.0150284	MISFADT	lncRNA	ENSMUSG00000110001.3
2809.48	-0.0897014	0.030632	-2.92836	0.00340759	0.0150408	9430091E24RIK	lncRNA	ENSMUSG00000084808.9
32.8837	-0.87359	0.29833	-2.92827	0.00340855	0.0150431	RFX8	protein_coding	ENSMUSG00000057173.9
72.2405	-0.523527	0.178792	-2.92813	0.00341008	0.0150479		lncRNA	ENSMUSG00000131807.1
373.494	0.238362	0.0814056	2.92807	0.00341068	0.0150486	4933440N22RIK	TEC	ENSMUSG00000042087.6
385.838	-0.195885	0.0669026	-2.92792	0.00341241	0.0150543		lncRNA	ENSMUSG00000138658.1
4745.49	-0.113942	0.0389175	-2.92778	0.00341389	0.0150589	TMCC1	protein_coding	ENSMUSG00000030126.18
2457.72	0.148336	0.0506667	2.92767	0.00341509	0.0150623	DBNDD2	protein_coding	ENSMUSG00000017734.16
66.7598	-0.45401	0.155088	-2.92744	0.00341767	0.0150717	FAR2OS1	lncRNA	ENSMUSG00000089948.3
18.7018	0.999822	0.341547	2.92733	0.00341884	0.0150749	SECTM1A	protein_coding	ENSMUSG00000025165.13
12.0237	1.29271	0.441663	2.92692	0.00342338	0.015093	LRIT1	protein_coding	ENSMUSG00000041044.10
2254.34	0.136137	0.0465189	2.92648	0.00342824	0.0151125	POLR3D	protein_coding	ENSMUSG00000000776.14
596.306	-0.190043	0.0649434	-2.92629	0.00343029	0.0151159	KNTC1	protein_coding	ENSMUSG00000029414.12
65.647	-0.501195	0.171269	-2.92637	0.00342946	0.0151159	CRHBP	protein_coding	ENSMUSG00000021680.9
2855.21	0.150178	0.0513211	2.92625	0.00343077	0.0151159	RBM27	protein_coding	ENSMUSG00000024491.17
280.611	-0.232063	0.0793036	-2.92626	0.00343065	0.0151159	KAZALD1	protein_coding	ENSMUSG00000025213.12
1308.21	-0.12793	0.0437211	-2.92604	0.00343302	0.0151238	GM49668	lncRNA	ENSMUSG00000116718.4
7406.84	-0.0899164	0.0307353	-2.92551	0.00343897	0.0151481	SCAP	protein_coding	ENSMUSG00000032485.15
2176.38	0.315362	0.10781	2.92517	0.0034427	0.0151626	MFSD2A	protein_coding	ENSMUSG00000028655.12
195.847	0.705559	0.241211	2.92507	0.00344373	0.0151652	CSF2RB2	protein_coding	ENSMUSG00000071714.8
33.593	0.784924	0.268352	2.92498	0.00344477	0.0151678		lncRNA	ENSMUSG00000135162.1
719.347	0.197694	0.0675934	2.92475	0.00344735	0.0151772	PIGX	protein_coding	ENSMUSG00000023791.19
85.3279	-0.445192	0.15222	-2.92466	0.00344833	0.0151796	GM34150	lncRNA	ENSMUSG00000115278.3
14698.4	0.11975	0.0409494	2.92433	0.00345197	0.0151898	FLII	protein_coding	ENSMUSG00000002812.5
1275.29	0.164963	0.0564101	2.92436	0.00345165	0.0151898	GPS2	protein_coding	ENSMUSG00000023170.15
2372.91	0.143422	0.0490435	2.92438	0.00345138	0.0151898	GLRX	protein_coding	ENSMUSG00000021591.9
4707.76	-0.0935882	0.0320061	-2.92407	0.00345488	0.0152006	RANBP9	protein_coding	ENSMUSG00000038546.10
671.777	-0.219323	0.0750299	-2.92314	0.00346522	0.0152441	AB010352	protein_coding	ENSMUSG00000121596.1
604.862	0.162672	0.055651	2.92308	0.0034659	0.0152451		lncRNA	ENSMUSG00000127098.1
795.667	-0.165852	0.0567429	-2.92287	0.00346822	0.0152534	ANGPTL6	protein_coding	ENSMUSG00000038742.8
111.346	-0.405782	0.138833	-2.92281	0.00346894	0.0152546	SPMIP7	protein_coding	ENSMUSG00000020191.12
29657.9	-0.142473	0.0487482	-2.92263	0.00347093	0.0152614	ELAVL4	protein_coding	ENSMUSG00000028546.18
90.9521	-0.506854	0.17346	-2.92202	0.00347768	0.0152891		lncRNA	ENSMUSG00000137292.1
85.5086	-0.422392	0.144559	-2.92193	0.00347874	0.0152918		lncRNA	ENSMUSG00000141217.1
1273.84	-0.240669	0.0823695	-2.92182	0.00347997	0.0152953		lncRNA	ENSMUSG00000123956.1
1210.62	-0.148545	0.0508443	-2.92156	0.00348286	0.015306	DDX51	protein_coding	ENSMUSG00000029504.6
1004.71	0.242497	0.0830089	2.92133	0.00348537	0.0153151	SLITRK2	protein_coding	ENSMUSG00000036790.6
6774.96	-0.183308	0.0627596	-2.9208	0.00349138	0.0153395	GRM7	protein_coding	ENSMUSG00000056755.14
192.008	-0.312723	0.10707	-2.92075	0.00349192	0.0153399	ZFP692	protein_coding	ENSMUSG00000037243.18
10375.2	-0.0940714	0.0322107	-2.9205	0.0034947	0.0153502	SAE1	protein_coding	ENSMUSG00000052833.10
30.1359	-1.04087	0.35641	-2.92043	0.00349548	0.0153516	GM38124	TEC	ENSMUSG00000103082.2
2319.5	0.151359	0.051829	2.92035	0.00349641	0.0153537		lncRNA	ENSMUSG00000143980.1
523.891	-0.235385	0.080625	-2.91951	0.00350587	0.0153933	VEGFD	protein_coding	ENSMUSG00000031380.11
3603.42	0.113117	0.0387499	2.91917	0.00350964	0.0154079		lncRNA	ENSMUSG00000122275.1
2595.34	0.14287	0.0489463	2.91891	0.00351261	0.015419	ARRDC4	protein_coding	ENSMUSG00000042659.16
893.394	0.154519	0.0529391	2.91881	0.00351368	0.0154217	PDCD2	protein_coding	ENSMUSG00000014771.14
206.961	0.250385	0.0857849	2.91875	0.00351438	0.0154228	GM33044	lncRNA	ENSMUSG00000120987.2
2175.51	-0.134285	0.0460162	-2.9182	0.00352054	0.0154478	MRE11A	protein_coding	ENSMUSG00000031928.16
13450.3	0.0669638	0.0229485	2.91801	0.00352277	0.0154556	RAB5C	protein_coding	ENSMUSG00000019173.12
1106.05	-0.204255	0.0700034	-2.91778	0.00352535	0.015465	3010001F23RIK	lncRNA	ENSMUSG00000084885.9
4582.6	-0.125945	0.0431989	-2.91547	0.00355151	0.0155772	GM29253	lncRNA	ENSMUSG00000099519.2
36010.2	0.0690099	0.0236704	2.91544	0.00355183	0.0155772	CSNK1A1	protein_coding	ENSMUSG00000024576.15
9.84035	2.06262	0.707597	2.91496	0.00355734	0.0155993	BBOX1	protein_coding	ENSMUSG00000041660.9
16.5498	-1.01694	0.348876	-2.91489	0.0035581	0.0156007	OTOG	protein_coding	ENSMUSG00000009487.11
421.982	0.396128	0.135907	2.91471	0.00356023	0.015608	ABCC9	protein_coding	ENSMUSG00000030249.16
48.4066	-0.658554	0.225964	-2.91442	0.00356348	0.0156202	GM56823	lncRNA	ENSMUSG00000120064.1
12374.8	0.0622463	0.0213586	2.91434	0.00356441	0.0156223	DNAJB2	protein_coding	ENSMUSG00000026203.17
46.1751	-0.845597	0.290171	-2.91414	0.00356675	0.0156296	ADRA2B	protein_coding	ENSMUSG00000058620.6
1135.79	0.172432	0.0591712	2.91412	0.00356697	0.0156296	MDC1	protein_coding	ENSMUSG00000061607.16
1673.08	-0.107566	0.0369196	-2.91352	0.00357378	0.0156574	ELP4	protein_coding	ENSMUSG00000027167.12
123.931	-0.357937	0.122891	-2.91264	0.00358389	0.0156997		lncRNA	ENSMUSG00000127378.1
333.848	0.238546	0.0819029	2.91255	0.00358489	0.0157021	GM31105	lncRNA	ENSMUSG00000109587.3
201.978	-0.320519	0.110071	-2.91193	0.00359207	0.0157315	VWA3B	protein_coding	ENSMUSG00000050122.21
44.8447	0.612614	0.21044	2.91111	0.00360151	0.0157708	NEUROG1	protein_coding	ENSMUSG00000048904.6
3374.74	0.156551	0.0537803	2.91093	0.00360353	0.0157776	ZFP219	protein_coding	ENSMUSG00000049295.18
8712.3	0.0955656	0.032831	2.91084	0.00360463	0.0157784	TEX264	protein_coding	ENSMUSG00000040813.17
39.1355	-0.607823	0.208814	-2.91084	0.00360457	0.0157784	GM49593	TEC	ENSMUSG00000116081.2
481.937	0.251661	0.0864649	2.91056	0.00360777	0.0157902	GM12791	processed_pseudogene	ENSMUSG00000081121.2
2098.93	-0.209254	0.071896	-2.9105	0.00360847	0.0157912	ZFP971	protein_coding	ENSMUSG00000074519.12
7527.42	0.0907406	0.0311859	2.90967	0.00361809	0.0158313	EIF3G	protein_coding	ENSMUSG00000070319.7
91.4231	0.497063	0.170842	2.90949	0.00362015	0.0158363	GM32273	lncRNA	ENSMUSG00000144010.1
1559.38	-0.114504	0.0393553	-2.9095	0.00362004	0.0158363	RSPH3A	protein_coding	ENSMUSG00000073471.4
7512.37	-0.123373	0.0424051	-2.9094	0.00362123	0.015839	RNF214	protein_coding	ENSMUSG00000042790.17
9296.64	0.12471	0.0428686	2.90912	0.00362444	0.015851	ECE1	protein_coding	ENSMUSG00000057530.15
28131.5	0.101619	0.0349435	2.90809	0.00363643	0.0159014	CFL1	protein_coding	ENSMUSG00000056201.10
20069.8	0.13043	0.0448565	2.90772	0.00364079	0.0159184	SERINC5	protein_coding	ENSMUSG00000021703.10
27095.4	0.0765896	0.0263477	2.90688	0.00365055	0.0159591	ARF1	protein_coding	ENSMUSG00000048076.15
318.002	-0.290765	0.100089	-2.90505	0.00367189	0.0160476	ADPRHL1	protein_coding	ENSMUSG00000031448.13
302.317	-0.223934	0.077085	-2.90503	0.00367219	0.0160476	HROB	protein_coding	ENSMUSG00000034773.17
3101.15	-0.118264	0.04071	-2.90503	0.00367221	0.0160476	ATXN3	protein_coding	ENSMUSG00000021189.12
763.048	0.190117	0.0654609	2.90428	0.00368102	0.0160839		lncRNA	ENSMUSG00000135393.1
846.354	0.17785	0.061238	2.90424	0.00368146	0.0160839	GM13461	transcribed_processed_pseudogene	ENSMUSG00000081999.4
20890.7	-0.0787401	0.0271141	-2.90402	0.003684	0.016092	PTPA	protein_coding	ENSMUSG00000039515.12
541.12	-0.285697	0.0983805	-2.904	0.00368425	0.016092	KCNH8	protein_coding	ENSMUSG00000035580.11
48.6793	0.544559	0.187523	2.90395	0.00368482	0.0160924	GM5475	lncRNA	ENSMUSG00000087444.2
13696.5	-0.181665	0.0625617	-2.90377	0.00368699	0.0160999	GM49353	protein_coding	ENSMUSG00000110723.2
3678.29	-0.164118	0.0565252	-2.90345	0.00369072	0.0161141	NLGN4L	protein_coding	ENSMUSG00000121607.1
209.362	0.795567	0.274014	2.90338	0.00369161	0.0161159	SCD4	protein_coding	ENSMUSG00000050195.9
9.24348	1.16345	0.400761	2.9031	0.00369489	0.0161282	DNMT3L	protein_coding	ENSMUSG00000000730.14
4772.51	-0.166397	0.0573364	-2.90213	0.00370638	0.0161763	GM13554	lncRNA	ENSMUSG00000087515.2
1865.24	-0.143221	0.049361	-2.9015	0.00371381	0.0162067	DYNC2LI1	protein_coding	ENSMUSG00000024253.10
1322.88	-0.182553	0.0629218	-2.90126	0.00371665	0.016217	4930593A02RIK	lncRNA	ENSMUSG00000097725.6
203.213	-0.26943	0.0928999	-2.90022	0.00372902	0.0162689	SPATA25	protein_coding	ENSMUSG00000017767.4
8377.1	0.252947	0.0872194	2.90012	0.00373016	0.0162697	ITIH5	protein_coding	ENSMUSG00000025780.8
337.452	-0.234438	0.0808363	-2.90015	0.00372978	0.0162697	ALKBH2	protein_coding	ENSMUSG00000044339.13
14.3292	-1.04971	0.361971	-2.89997	0.00373197	0.0162755	GM36723	lncRNA	ENSMUSG00000113669.4
34.5668	-0.699153	0.241116	-2.89965	0.0037358	0.0162902		lncRNA	ENSMUSG00000125830.1
2251.24	-0.14346	0.0494777	-2.89948	0.00373785	0.016295	NUP133	protein_coding	ENSMUSG00000039509.9
410.565	-0.215462	0.0743099	-2.8995	0.00373758	0.016295	GMNN	protein_coding	ENSMUSG00000006715.12
326.15	-0.205239	0.0707883	-2.89934	0.00373951	0.0162997	ZMIZ1OS1	lncRNA	ENSMUSG00000087535.4
108.842	-0.362623	0.125072	-2.89931	0.00373989	0.0162997		lncRNA	ENSMUSG00000132301.1
16558.4	-0.0902716	0.031143	-2.89862	0.00374814	0.0163336	ATP13A2	protein_coding	ENSMUSG00000036622.16
31.8487	-0.657285	0.226771	-2.89845	0.00375016	0.0163403	DAZL	protein_coding	ENSMUSG00000010592.10
1990.5	0.345464	0.119195	2.89831	0.00375181	0.0163455	COL14A1	protein_coding	ENSMUSG00000022371.18
3478.52	-0.164278	0.056683	-2.89819	0.00375324	0.0163496	HOXB5OS	lncRNA	ENSMUSG00000085645.4
121.281	-0.333609	0.11513	-2.89767	0.0037595	0.0163748		lncRNA	ENSMUSG00000134396.1
2806.29	-0.106684	0.0368199	-2.89746	0.00376197	0.016383	TMEM165	protein_coding	ENSMUSG00000029234.14
4.546	2.21136	0.763214	2.89743	0.00376234	0.016383	GM47918	lncRNA	ENSMUSG00000114654.3
661.834	-0.143116	0.0493979	-2.89721	0.00376495	0.0163923	6530437J22RIK	lncRNA	ENSMUSG00000109111.3
8.07894	-1.35134	0.466567	-2.89635	0.00377527	0.0164351		lncRNA	ENSMUSG00000134668.1
2438.69	-0.157907	0.0545202	-2.8963	0.0037759	0.0164358	PLCB1	protein_coding	ENSMUSG00000051177.17
569.588	-0.237378	0.0819679	-2.89599	0.00377961	0.0164498	MSH5	protein_coding	ENSMUSG00000007035.16
2461.55	-0.116687	0.0403022	-2.89529	0.00378805	0.0164845		lncRNA	ENSMUSG00000137568.1
1251.24	0.173726	0.060004	2.89525	0.00378861	0.0164848	RIF1	protein_coding	ENSMUSG00000036202.17
54.1426	-0.592328	0.20461	-2.89492	0.00379258	0.0165		lncRNA	ENSMUSG00000133442.1
1422.34	-0.131954	0.0455829	-2.89481	0.00379391	0.0165037	GM15952	lncRNA	ENSMUSG00000085655.7
253.707	-0.235293	0.0812829	-2.89475	0.00379466	0.0165049		lncRNA	ENSMUSG00000122854.1
4575.12	0.113122	0.0390793	2.89469	0.00379536	0.0165058	GM6055	processed_pseudogene	ENSMUSG00000062081.7
8715.57	0.164058	0.0566882	2.89405	0.00380311	0.0165374	CDH2	protein_coding	ENSMUSG00000024304.15
37257.4	-0.212797	0.0735316	-2.89396	0.00380417	0.0165378	SYT2	protein_coding	ENSMUSG00000026452.16
3617.31	0.130928	0.0452414	2.89398	0.00380389	0.0165378	BLVRB	protein_coding	ENSMUSG00000040466.17
181.607	-0.263944	0.0912136	-2.89369	0.00380747	0.01655	GM42568	TEC	ENSMUSG00000103703.3
12.1506	-1.24276	0.429519	-2.89336	0.00381142	0.0165651	RNF212	protein_coding	ENSMUSG00000055385.13
508.313	0.271155	0.093723	2.89316	0.00381392	0.0165739	DDX39A	protein_coding	ENSMUSG00000005481.19
45.5146	0.687288	0.237583	2.89283	0.00381783	0.0165888		lncRNA	ENSMUSG00000142059.1
393.321	-0.206038	0.0712495	-2.89179	0.00383059	0.0166421	ABRAXAS1	protein_coding	ENSMUSG00000035234.19
262.71	-0.316303	0.109385	-2.89164	0.00383233	0.0166476	FANCB	protein_coding	ENSMUSG00000047757.18
2150.98	-0.297881	0.103019	-2.89153	0.00383373	0.0166515	2900052N01RIK	lncRNA	ENSMUSG00000099696.9
120.326	-0.406912	0.140729	-2.89146	0.00383456	0.016653	GM36347	lncRNA	ENSMUSG00000121239.2
153.74	0.571397	0.197634	2.89119	0.0038379	0.0166654	GNAT2	protein_coding	ENSMUSG00000009108.16
15.1943	0.961024	0.332411	2.89108	0.00383926	0.0166692		lncRNA	ENSMUSG00000133328.1
2515.41	-0.153656	0.0531507	-2.89096	0.00384072	0.0166734	PTH1R	protein_coding	ENSMUSG00000032492.15
427.151	0.209648	0.0725255	2.89067	0.00384416	0.0166863		lncRNA	ENSMUSG00000127096.1
3424.58	-0.117994	0.0408197	-2.89061	0.00384498	0.0166872	APEH	protein_coding	ENSMUSG00000032590.15
2958.77	-0.0986383	0.0341241	-2.89058	0.00384535	0.0166872	DUS3L	protein_coding	ENSMUSG00000007603.10
280.842	-0.336151	0.116315	-2.89	0.00385246	0.0167138	2810455O05RIK	lncRNA	ENSMUSG00000085030.2
143.617	-0.476804	0.164983	-2.89003	0.00385208	0.0167138		lncRNA	ENSMUSG00000131669.1
2628.65	-0.106108	0.0367161	-2.88996	0.00385296	0.0167139	COQ3	protein_coding	ENSMUSG00000028247.3
128.888	-0.347841	0.120365	-2.88988	0.00385384	0.0167156	9330162012RIK	lncRNA	ENSMUSG00000086448.2
650.856	0.302823	0.104794	2.8897	0.00385613	0.0167234	LFNG	protein_coding	ENSMUSG00000029570.6
12272.8	-0.152671	0.0528515	-2.88868	0.00386864	0.0167755	LUZP1	protein_coding	ENSMUSG00000001089.15
594.507	-0.160029	0.0554033	-2.88845	0.00387151	0.0167858		lncRNA	ENSMUSG00000143699.1
28.9672	-0.69793	0.24164	-2.8883	0.00387325	0.0167913	GM41293	lncRNA	ENSMUSG00000115811.2
797.704	-0.210289	0.0728157	-2.88797	0.00387741	0.0168072	LYPLAL1	protein_coding	ENSMUSG00000039246.9
3348.42	-0.140637	0.0487005	-2.88779	0.0038796	0.0168146	CNRIP1	protein_coding	ENSMUSG00000044629.6
4252.63	0.131561	0.0455665	2.88724	0.00388643	0.016842	SF3B3	protein_coding	ENSMUSG00000033732.11
1836.06	-0.144559	0.0500761	-2.88678	0.00389211	0.0168624	NR1I3	protein_coding	ENSMUSG00000005677.15
657.028	0.154443	0.0534996	2.88681	0.00389165	0.0168624	AV099323	lncRNA	ENSMUSG00000087377.4
332.22	-0.191689	0.0664107	-2.88641	0.0038966	0.0168797	GM12802	lncRNA	ENSMUSG00000085304.2
38978.3	-0.110198	0.0381795	-2.8863	0.00389801	0.0168837	FEZ1	protein_coding	ENSMUSG00000032118.17
17868.6	0.109721	0.0380172	2.88609	0.0039006	0.0168928	DDX24	protein_coding	ENSMUSG00000041645.15
9346.35	-0.0746575	0.0258713	-2.88573	0.00390509	0.0169101	COG4	protein_coding	ENSMUSG00000031753.17
473.962	-0.198283	0.0687276	-2.88506	0.00391337	0.0169438	ZFP14	protein_coding	ENSMUSG00000053985.11
111.616	0.377961	0.131052	2.88407	0.00392577	0.0169953	4933424G06RIK	protein_coding	ENSMUSG00000102416.5
213.769	-0.371619	0.128862	-2.88385	0.00392848	0.0170049	GM13205	lncRNA	ENSMUSG00000086606.2
17638	-0.0939605	0.0325851	-2.88354	0.00393229	0.0170193	ATL1	protein_coding	ENSMUSG00000021066.10
469.703	-0.249043	0.0863733	-2.88333	0.00393494	0.0170285	MPPED1	protein_coding	ENSMUSG00000041708.13
15522.8	-0.0788897	0.0273678	-2.88257	0.00394439	0.0170673	SMIM13	protein_coding	ENSMUSG00000091264.4
8960.1	0.159802	0.0554476	2.88204	0.00395104	0.0170939	TMEM176B	protein_coding	ENSMUSG00000029810.16
12.4835	1.2362	0.42912	2.88077	0.00396699	0.0171607		lncRNA	ENSMUSG00000141180.1
410.209	0.256215	0.0889443	2.88062	0.00396896	0.0171671	GPATCH3	protein_coding	ENSMUSG00000028850.3
204.602	0.339852	0.117982	2.88053	0.00397001	0.0171695		lncRNA	ENSMUSG00000133762.1
794.729	-0.145184	0.050405	-2.88036	0.00397222	0.0171769	GM17586	lncRNA	ENSMUSG00000120999.2
13.2479	1.40918	0.489257	2.88023	0.00397383	0.0171817	GM51802	lncRNA	ENSMUSG00000120321.2
4.53098	2.37228	0.823699	2.88003	0.00397637	0.0171862	GM5834	transcribed_unprocessed_pseudogene	ENSMUSG00000085867.2
1095.67	-0.16797	0.058322	-2.88005	0.00397617	0.0171862		lncRNA	ENSMUSG00000132806.1
3307.67	-0.0905885	0.0314533	-2.88009	0.00397556	0.0171862	GSTZ1	protein_coding	ENSMUSG00000021033.12
102.062	-0.386109	0.134079	-2.8797	0.00398047	0.0172017	1810062G17RIK	protein_coding	ENSMUSG00000027713.7
14322.4	0.188684	0.0655274	2.87947	0.00398343	0.0172123	CYP51	protein_coding	ENSMUSG00000001467.6
4389.13	-0.155031	0.0538425	-2.87935	0.003985	0.0172169	FMN2	protein_coding	ENSMUSG00000028354.14
3.5649	3.43813	1.19419	2.87906	0.00398861	0.0172304	CYP8B1	protein_coding	ENSMUSG00000050445.5
788.592	-0.197463	0.0686178	-2.87772	0.00400557	0.0173014		lncRNA	ENSMUSG00000122024.1
1804.79	0.158585	0.055124	2.87688	0.00401633	0.0173457	SMPD2	protein_coding	ENSMUSG00000019822.13
1381.75	0.148703	0.0516999	2.87628	0.00402398	0.0173766		lncRNA	ENSMUSG00000137208.1
1522.02	0.386575	0.134406	2.87616	0.00402542	0.0173806	LRP5	protein_coding	ENSMUSG00000024913.17
107.812	-0.385439	0.134021	-2.87595	0.00402808	0.0173899	MEIOC	protein_coding	ENSMUSG00000051455.14
61346.6	0.137767	0.0479082	2.87564	0.00403204	0.0174048	HSP90AA1	protein_coding	ENSMUSG00000021270.14
447.707	0.414695	0.144212	2.8756	0.00403264	0.0174052	CD300LG	protein_coding	ENSMUSG00000017309.12
3292.09	0.117856	0.0409892	2.87529	0.00403663	0.0174202	SPSB1	protein_coding	ENSMUSG00000039911.14
6663.36	0.232848	0.0809884	2.87508	0.00403932	0.0174296	CLSTN3	protein_coding	ENSMUSG00000008153.13
529.413	-0.15997	0.0556456	-2.8748	0.00404283	0.0174372	6330409D20RIK	lncRNA	ENSMUSG00000009551.4
410.598	-0.203241	0.0706976	-2.87479	0.004043	0.0174372	4930525G20RIK	lncRNA	ENSMUSG00000097276.4
5.53176	2.26295	0.787178	2.87476	0.00404338	0.0174372	LRRC74B	protein_coding	ENSMUSG00000022759.16
2610.08	-0.112003	0.0389607	-2.87477	0.00404326	0.0174372	RABL3	protein_coding	ENSMUSG00000022827.15
198.484	-0.266543	0.0927189	-2.87474	0.00404361	0.0174372		lncRNA	ENSMUSG00000135388.1
4.48631	1.74173	0.605946	2.87439	0.00404803	0.017454		lncRNA	ENSMUSG00000139139.1
1183.28	0.143404	0.0498916	2.87431	0.00404909	0.0174542	POC1B	protein_coding	ENSMUSG00000019952.16
7070.21	0.103343	0.0359538	2.87433	0.00404884	0.0174542	VPS37C	protein_coding	ENSMUSG00000048832.10
9642.14	-0.078522	0.0273277	-2.87335	0.00406143	0.0175052	WBP4	protein_coding	ENSMUSG00000022023.7
37.3033	0.808755	0.2816	2.872	0.00407887	0.0175781	COL6A4	protein_coding	ENSMUSG00000032572.10
72.8836	-0.879012	0.306067	-2.87196	0.00407938	0.0175781		lncRNA	ENSMUSG00000126410.1
218.461	-0.42552	0.148186	-2.87152	0.00408498	0.0175976	GM15759	lncRNA	ENSMUSG00000089822.2
689.783	0.330403	0.115061	2.87153	0.00408484	0.0175976	1700064H15RIK	lncRNA	ENSMUSG00000082766.3
3275.49	-0.133743	0.0465761	-2.87149	0.00408543	0.0175976	CHD2	protein_coding	ENSMUSG00000078671.12
16940.4	0.187545	0.0653169	2.8713	0.00408782	0.0176057	FMN1	protein_coding	ENSMUSG00000044042.20
3613.29	-0.0957971	0.0333664	-2.87106	0.00409094	0.0176169	COASY	protein_coding	ENSMUSG00000001755.13
7513.05	-0.116374	0.0405393	-2.87064	0.00409648	0.0176385	GM44503	protein_coding	ENSMUSG00000089865.3
2146.73	-0.115007	0.040065	-2.8705	0.00409817	0.0176436	CIAO3	protein_coding	ENSMUSG00000002280.12
1034.7	0.328738	0.114528	2.87037	0.00409997	0.0176491	XAF1	protein_coding	ENSMUSG00000040483.16
963.653	0.135691	0.0472821	2.86981	0.00410713	0.0176777		lncRNA	ENSMUSG00000122084.1
2752.92	0.103575	0.0360919	2.86976	0.00410784	0.0176785	FAM162A	protein_coding	ENSMUSG00000003955.9
7686.9	-0.149056	0.0519555	-2.86892	0.00411874	0.0177233	SGSM1	protein_coding	ENSMUSG00000042216.14
3.99794	2.6352	0.918567	2.86881	0.00412015	0.0177271		lncRNA	ENSMUSG00000123672.1
1652.98	0.109619	0.038218	2.86825	0.00412747	0.0177541	UTP11	protein_coding	ENSMUSG00000028907.8
77.5914	-0.457614	0.159543	-2.86828	0.00412711	0.0177541	GM4409	lncRNA	ENSMUSG00000086739.2
1928.3	0.119802	0.0417734	2.86791	0.0041319	0.0177666	ZBTB41	protein_coding	ENSMUSG00000033964.13
1735.24	-0.166839	0.0581733	-2.86797	0.00413115	0.0177666	BOLA3	protein_coding	ENSMUSG00000045160.15
59191	0.122885	0.0428484	2.86791	0.00413193	0.0177666	UBB	protein_coding	ENSMUSG00000019505.8
3765.25	0.309218	0.107838	2.86743	0.00413826	0.0177916	SLC6A6	protein_coding	ENSMUSG00000030096.9
11005.1	-0.12852	0.0448218	-2.86735	0.0041393	0.0177938	ATG9A	protein_coding	ENSMUSG00000033124.17
37668	0.121209	0.0422798	2.86684	0.00414595	0.0178202	AGTPBP1	protein_coding	ENSMUSG00000021557.16
60.4612	-0.593614	0.207069	-2.86675	0.00414716	0.0178232		lncRNA	ENSMUSG00000141341.1
3.65005	2.93505	1.02396	2.86636	0.00415227	0.0178429		lncRNA	ENSMUSG00000126126.1
147.34	0.296785	0.10357	2.86556	0.00416278	0.0178858	GM39318	lncRNA	ENSMUSG00000110774.2
46983.6	0.101959	0.0355825	2.86541	0.00416464	0.0178915	PEA15A	protein_coding	ENSMUSG00000013698.13
938.045	-0.143115	0.0499472	-2.86533	0.00416571	0.0178939	GM56865	lncRNA	ENSMUSG00000121133.2
1476.16	-0.121743	0.0424906	-2.86518	0.0041677	0.0179002	TAMM41	protein_coding	ENSMUSG00000030316.14
49.0895	-0.707519	0.246952	-2.86501	0.00417	0.0179079	TCAM1	protein_coding	ENSMUSG00000020712.12
4649.64	0.176597	0.0616481	2.8646	0.00417537	0.0179287	PDIA4	protein_coding	ENSMUSG00000025823.10
18.0511	-0.813455	0.283974	-2.86454	0.00417615	0.0179298		lncRNA	ENSMUSG00000131119.1
12322.5	0.152715	0.0533179	2.86423	0.00418023	0.017945	ETL4	protein_coding	ENSMUSG00000036617.18
468.201	-0.187887	0.0655992	-2.86417	0.00418106	0.0179463	ALKBH3OS1	lncRNA	ENSMUSG00000027196.14
2142.8	-0.118081	0.0412278	-2.86411	0.00418178	0.0179472	PATZ1	protein_coding	ENSMUSG00000020453.18
30108.5	-0.0895651	0.0312827	-2.86309	0.00419535	0.0180032	OLFM1	protein_coding	ENSMUSG00000026833.19
25.3329	0.779514	0.272289	2.86282	0.00419888	0.0180161	SH2D1B1	protein_coding	ENSMUSG00000102418.2
1131.1	0.117726	0.0411269	2.86251	0.00420297	0.0180314	DDX20	protein_coding	ENSMUSG00000027905.16
4995.87	-0.0780318	0.0272622	-2.86227	0.00420614	0.0180427	NIF3L1	protein_coding	ENSMUSG00000026036.18
1620.95	0.419134	0.146468	2.86161	0.00421496	0.0180783	MDFIC	protein_coding	ENSMUSG00000041390.19
1364.98	-0.140925	0.0492517	-2.86132	0.00421876	0.0180923	MCCC1	protein_coding	ENSMUSG00000027709.10
30.112	-0.755266	0.263964	-2.86124	0.00421983	0.0180946	GM43634	lncRNA	ENSMUSG00000107253.2
2473.05	0.129566	0.0452877	2.86094	0.00422386	0.0181097	MAPK7	protein_coding	ENSMUSG00000001034.18
9.95412	-1.23882	0.433092	-2.86042	0.00423076	0.018137		lncRNA	ENSMUSG00000131220.1
514.144	-0.31263	0.109333	-2.85943	0.00424409	0.0181918	KRT27	protein_coding	ENSMUSG00000017588.3
598.251	-0.19364	0.0677215	-2.85936	0.00424503	0.0181936	E530011L22RIK	lncRNA	ENSMUSG00000097820.5
247.141	-0.287163	0.100435	-2.8592	0.00424708	0.0182001	GM56889	lncRNA	ENSMUSG00000120361.2
88.2167	0.377043	0.131887	2.85884	0.00425193	0.0182186		lncRNA	ENSMUSG00000136167.1
1786.95	0.247046	0.0864165	2.85878	0.00425272	0.0182197	GM49442	lncRNA	ENSMUSG00000116033.3
184.597	-0.363358	0.127114	-2.85852	0.00425623	0.0182325		lncRNA	ENSMUSG00000127844.1
184.667	0.265163	0.0927649	2.85844	0.00425729	0.0182348	1700034H15RIK	lncRNA	ENSMUSG00000055833.16
678.631	-0.177485	0.0621144	-2.85739	0.00427135	0.0182881	GTPBP10	protein_coding	ENSMUSG00000040464.16
401.85	0.638917	0.223599	2.85742	0.00427103	0.0182881	GM49144	lncRNA	ENSMUSG00000114483.2
2394.89	-0.114389	0.0400318	-2.85744	0.00427068	0.0182881	FAM149B	protein_coding	ENSMUSG00000039599.17
32.817	-0.608894	0.213105	-2.85725	0.00427324	0.0182939	GM45061	TEC	ENSMUSG00000108075.2
21728.5	-0.219982	0.0769929	-2.85717	0.00427437	0.0182942		lncRNA	ENSMUSG00000131999.1
5728.93	0.127439	0.0446029	2.85719	0.00427407	0.0182942	PRDM4	protein_coding	ENSMUSG00000035529.11
102.963	-0.371455	0.13003	-2.85669	0.00428081	0.0183195	GM41541	lncRNA	ENSMUSG00000117070.4
9530.62	-0.148633	0.0520344	-2.85644	0.00428419	0.0183316	MYT1	protein_coding	ENSMUSG00000010505.17
922.718	0.285847	0.100073	2.85639	0.00428487	0.0183322	HDAC7	protein_coding	ENSMUSG00000022475.20
33727.9	0.0712207	0.0249386	2.85584	0.00429232	0.0183618	CHP1	protein_coding	ENSMUSG00000014077.14
3514.91	-0.126098	0.0441619	-2.85535	0.00429895	0.0183879	FAM98B	protein_coding	ENSMUSG00000027349.6
1285.56	-0.108496	0.0379997	-2.85519	0.00430109	0.0183947		lncRNA	ENSMUSG00000130590.1
244.958	0.558104	0.195494	2.85484	0.00430586	0.0184129	TRIM30D	protein_coding	ENSMUSG00000057596.14
2291.07	0.348312	0.12201	2.85478	0.00430672	0.0184143	GLDN	protein_coding	ENSMUSG00000046167.6
55.878	-0.508737	0.178234	-2.85433	0.00431283	0.0184334	CHRNA1OS	lncRNA	ENSMUSG00000086382.3
19.3893	-0.88577	0.310325	-2.85433	0.00431282	0.0184334		lncRNA	ENSMUSG00000139615.1
2222.81	0.103145	0.0361354	2.85439	0.00431193	0.0184334	TMEM216	protein_coding	ENSMUSG00000024667.13
2835.01	-0.148739	0.0521119	-2.85423	0.00431413	0.0184367	PRODH	protein_coding	ENSMUSG00000003526.13
1998.17	-0.117148	0.0410472	-2.85399	0.00431742	0.0184485	AAMDC	protein_coding	ENSMUSG00000035642.17
3118.95	0.143218	0.0501928	2.85335	0.00432615	0.0184835	DLG5	protein_coding	ENSMUSG00000021782.15
124.346	1.20234	0.421449	2.85288	0.00433253	0.0185061	IL1RN	protein_coding	ENSMUSG00000026981.16
4749.05	-0.0977145	0.034251	-2.85289	0.00433235	0.0185061	ABHD10	protein_coding	ENSMUSG00000033157.18
5.1604	1.61029	0.564465	2.85277	0.00433406	0.0185104		lncRNA	ENSMUSG00000129943.1
676.804	-0.277296	0.0972179	-2.85231	0.00434027	0.0185323	OCIAD2	protein_coding	ENSMUSG00000029153.12
321.364	-0.199954	0.070102	-2.85234	0.00433989	0.0185323	MTAG2	lncRNA	ENSMUSG00000091510.7
1237.49	-0.296687	0.104023	-2.85211	0.00434297	0.0185415		lncRNA	ENSMUSG00000126619.1
885.119	0.273344	0.0958617	2.85144	0.00435216	0.0185784	RIPK1	protein_coding	ENSMUSG00000021408.16
463.565	-0.246609	0.0864889	-2.85134	0.00435351	0.0185818	USH1G	protein_coding	ENSMUSG00000045288.11
10525.2	-0.0644247	0.0225954	-2.85123	0.00435507	0.0185862	NCAPH2	protein_coding	ENSMUSG00000008690.16
546.476	-0.189752	0.0665531	-2.85114	0.00435625	0.0185866	KMT5C	protein_coding	ENSMUSG00000059851.16
8.26558	-1.64822	0.578088	-2.85116	0.00435602	0.0185866	GM20614	unprocessed_pseudogene	ENSMUSG00000093649.2
2126.79	-0.125893	0.0441578	-2.85098	0.00435846	0.0185937	CFAP418	protein_coding	ENSMUSG00000059482.16
340.877	-0.262275	0.0920115	-2.85046	0.00436565	0.0186221	GM15477	lncRNA	ENSMUSG00000087261.4
207.783	-0.248465	0.0871687	-2.85039	0.00436661	0.0186238	GM55746	protein_coding	ENSMUSG00000113373.2
3686.04	0.574248	0.201477	2.85019	0.00436933	0.0186331	IFIT1	protein_coding	ENSMUSG00000034459.9
1076.18	0.434037	0.152298	2.84993	0.0043729	0.018646	KDR	protein_coding	ENSMUSG00000062960.11
83.8031	-0.504909	0.17721	-2.84921	0.00438275	0.0186834	CRB1	protein_coding	ENSMUSG00000063681.15
25.2757	-0.714387	0.25073	-2.84922	0.00438261	0.0186834	SERPINA3D-PS	unprocessed_pseudogene	ENSMUSG00000091573.2
5984.33	-0.136584	0.0479389	-2.84912	0.00438403	0.0186865	FUT8	protein_coding	ENSMUSG00000021065.17
986.091	0.155888	0.0547242	2.84861	0.00439108	0.0187142	IFFO2	protein_coding	ENSMUSG00000041025.16
14.2121	1.12651	0.395495	2.84835	0.00439461	0.0187269	ZPLD1	protein_coding	ENSMUSG00000064310.11
2504.6	0.141463	0.0496759	2.84771	0.00440348	0.0187624	BRAT1	protein_coding	ENSMUSG00000000148.18
50.8047	-0.632312	0.2221	-2.84696	0.00441383	0.0188042		lncRNA	ENSMUSG00000131513.1
5.41	1.79424	0.630263	2.84681	0.00441593	0.0188108		lncRNA	ENSMUSG00000128760.1
3618.38	-0.133786	0.0470011	-2.84645	0.00442102	0.0188301	ADO	protein_coding	ENSMUSG00000057134.8
2381.24	0.0993975	0.0349252	2.84601	0.00442704	0.0188534	RBM22	protein_coding	ENSMUSG00000024604.8
95.4969	-0.406005	0.14269	-2.84536	0.00443614	0.0188898	4930481B07RIK	lncRNA	ENSMUSG00000085956.4
5366.76	-0.0882391	0.0310158	-2.84498	0.00444149	0.0189102	ETFDH	protein_coding	ENSMUSG00000027809.15
288.15	-0.328022	0.115314	-2.84461	0.00444664	0.0189289	ADAMTSL2	protein_coding	ENSMUSG00000036040.15
569.626	0.267344	0.0939836	2.84458	0.00444697	0.0189289	TPM3-RS7	protein_coding	ENSMUSG00000058126.8
92.0113	0.367872	0.129357	2.84386	0.00445713	0.0189698	PRP2RT	protein_coding	ENSMUSG00000057762.7
110.265	-0.385793	0.135664	-2.84375	0.00445863	0.0189738	BB031773	lncRNA	ENSMUSG00000085041.4
3131.26	-0.0989532	0.0347988	-2.84358	0.00446096	0.0189814	UBAC2	protein_coding	ENSMUSG00000041765.7
2958.21	0.135886	0.0477926	2.84325	0.00446561	0.0189988		lncRNA	ENSMUSG00000141830.1
7900.41	0.0676105	0.0237797	2.84321	0.00446621	0.018999	PRDX3	protein_coding	ENSMUSG00000024997.8
1436.61	-0.179811	0.0632537	-2.84269	0.00447345	0.0190274	PRKG2	protein_coding	ENSMUSG00000029334.15
744.295	0.207633	0.0730487	2.84239	0.00447763	0.0190428	ZFP189	protein_coding	ENSMUSG00000039634.13
711.588	0.284786	0.100201	2.84215	0.00448111	0.0190553	GRXCR2	protein_coding	ENSMUSG00000073574.5
1139.46	-0.166478	0.0585781	-2.84199	0.00448327	0.0190594	GM33070	lncRNA	ENSMUSG00000129211.1
354.759	0.398013	0.140049	2.84196	0.00448376	0.0190594	GM26714	lncRNA	ENSMUSG00000097654.3
4225.72	0.122961	0.0432653	2.84203	0.00448267	0.0190594	GM49759	TEC	ENSMUSG00000111394.2
7724.1	0.147321	0.051843	2.84167	0.00448775	0.019074	NUFIP2	protein_coding	ENSMUSG00000037857.17
120.155	0.444563	0.156451	2.84155	0.00448942	0.0190788	AU021092	protein_coding	ENSMUSG00000051669.7
2595.81	0.178888	0.0629576	2.8414	0.00449158	0.0190856	GARRE1	protein_coding	ENSMUSG00000066571.14
6706.23	0.126523	0.0445309	2.84125	0.00449373	0.0190924	OSBPL5	protein_coding	ENSMUSG00000037606.19
77.4625	0.590331	0.207804	2.8408	0.00450002	0.0191167		lncRNA	ENSMUSG00000126077.1
277.161	0.246254	0.0866975	2.84038	0.00450596	0.0191396		lncRNA	ENSMUSG00000127018.1
15971.2	-0.128566	0.0452715	-2.83989	0.00451298	0.019167	TNK2	protein_coding	ENSMUSG00000022791.20
286.601	-0.223183	0.0785903	-2.83983	0.00451382	0.0191682		lncRNA	ENSMUSG00000125245.1
529.076	0.228275	0.0803896	2.83961	0.00451681	0.0191786	SSH3	protein_coding	ENSMUSG00000034616.18
80.9757	-0.377812	0.133094	-2.83868	0.00453001	0.0192322	GM16105	lncRNA	ENSMUSG00000084849.2
877.228	0.150168	0.0529099	2.83819	0.00453707	0.0192598		lncRNA	ENSMUSG00000139977.1
174.186	-0.317048	0.111718	-2.83792	0.00454079	0.0192732		lncRNA	ENSMUSG00000128156.1
745.95	0.499448	0.175995	2.83785	0.00454186	0.0192739	CD302	protein_coding	ENSMUSG00000060703.13
398.405	0.194441	0.0685175	2.83783	0.00454209	0.0192739	TRMT61B	lncRNA	ENSMUSG00000085492.10
28.6351	0.839646	0.295906	2.83754	0.00454625	0.0192892	GM4035	lncRNA	ENSMUSG00000100760.3
10.5776	-1.38783	0.489105	-2.83749	0.00454691	0.0192896	GM11733	lncRNA	ENSMUSG00000069588.5
5.95964	1.35718	0.478318	2.8374	0.00454822	0.0192928	GM31300	transcribed_processed_pseudogene	ENSMUSG00000118302.2
10952	0.146341	0.0515766	2.83736	0.00454888	0.0192932	LRRC58	protein_coding	ENSMUSG00000034158.10
1288.86	0.386378	0.136214	2.83656	0.00456024	0.0193374	EPHB4	protein_coding	ENSMUSG00000029710.16
8900.73	0.098133	0.0345959	2.83655	0.00456043	0.0193374	PREP	protein_coding	ENSMUSG00000019849.12
6196.34	-0.0916763	0.0323379	-2.83495	0.00458333	0.0194321	IPO8	protein_coding	ENSMUSG00000040029.16
12.6117	-1.10981	0.3915	-2.83477	0.00458593	0.0194407		lncRNA	ENSMUSG00000133985.1
32.3568	-0.643676	0.227105	-2.83426	0.00459323	0.0194692		lncRNA	ENSMUSG00000126859.1
434.816	-0.324194	0.114398	-2.83391	0.00459817	0.0194878	4933431K23RIK	lncRNA	ENSMUSG00000086451.11
26.9507	-0.649307	0.229167	-2.83334	0.00460647	0.0195172	GM12796	lncRNA	ENSMUSG00000085721.4
24.7315	1.13772	0.401544	2.83335	0.00460628	0.0195172	TFEC	protein_coding	ENSMUSG00000029553.11
1872.24	0.114459	0.0403975	2.83331	0.00460682	0.0195172	TBP	protein_coding	ENSMUSG00000014767.18
132.915	0.417614	0.147432	2.83259	0.00461728	0.0195567	PLATR14	lncRNA	ENSMUSG00000086454.10
7431.28	-0.106602	0.0376341	-2.83259	0.00461723	0.0195567	BCL2L2	protein_coding	ENSMUSG00000089682.11
433.754	-0.240269	0.0848246	-2.83254	0.00461794	0.0195571	KHDRBS2	protein_coding	ENSMUSG00000026058.12
157.134	-0.317607	0.112146	-2.8321	0.0046244	0.019582		lncRNA	ENSMUSG00000134351.1
2527.66	-0.105953	0.0374123	-2.83203	0.00462537	0.0195837	AI597479	protein_coding	ENSMUSG00000010290.8
15.1166	2.25452	0.796159	2.83175	0.00462946	0.0195986	DCT	protein_coding	ENSMUSG00000022129.5
356.713	0.286749	0.101266	2.83165	0.00463084	0.019602		lncRNA	ENSMUSG00000123273.1
2002.34	-0.131563	0.0464689	-2.8312	0.00463732	0.019627	BET1	protein_coding	ENSMUSG00000032757.7
227.931	0.334832	0.118269	2.83109	0.00463891	0.0196313	DBF4	protein_coding	ENSMUSG00000002297.17
4290.06	-0.0853156	0.0301362	-2.831	0.00464032	0.0196337	SKIC8	protein_coding	ENSMUSG00000061559.16
9659.46	-0.0826393	0.0291911	-2.83098	0.00464061	0.0196337	WDR13	protein_coding	ENSMUSG00000031166.14
216.997	-0.23667	0.0836047	-2.83082	0.00464283	0.0196406		lncRNA	ENSMUSG00000143157.1
7188.87	0.0946684	0.0334495	2.83019	0.00465208	0.0196773	TRAPPC4	protein_coding	ENSMUSG00000032112.11
1222.36	-0.120254	0.0424912	-2.83009	0.00465347	0.0196808	GM26594	lncRNA	ENSMUSG00000097189.3
885.745	-0.298607	0.105519	-2.8299	0.00465632	0.0196904	ABCC8	protein_coding	ENSMUSG00000040136.11
73.7128	-0.411453	0.145407	-2.82966	0.00465968	0.0197022	GM49870	lncRNA	ENSMUSG00000117335.3
118.05	-0.364947	0.128988	-2.82931	0.00466487	0.0197217		lncRNA	ENSMUSG00000132030.1
433.144	-0.267457	0.0945331	-2.82924	0.00466589	0.0197236	ZFP575	protein_coding	ENSMUSG00000066721.4
52.8092	0.577048	0.203974	2.82903	0.00466898	0.0197342	1700040F17RIK	lncRNA	ENSMUSG00000101568.3
1651.36	-0.119186	0.042131	-2.82894	0.00467027	0.0197372	TMEM241	protein_coding	ENSMUSG00000049411.16
1109.64	0.296422	0.104786	2.82883	0.00467188	0.0197416	NPPB	protein_coding	ENSMUSG00000029019.9
367.33	0.248815	0.0879669	2.8285	0.0046766	0.0197591	SLC22A4	protein_coding	ENSMUSG00000020334.7
2553.36	0.115825	0.04096	2.82776	0.00468745	0.0198025	CSGALNACT1	protein_coding	ENSMUSG00000036356.16
889.727	0.160519	0.0567673	2.82767	0.00468887	0.0198044	GM26827	lncRNA	ENSMUSG00000097634.3
61.3488	-0.656863	0.2323	-2.82765	0.00468904	0.0198044	GM7831	processed_pseudogene	ENSMUSG00000083226.3
5230.32	0.119889	0.0424015	2.82746	0.00469184	0.0198137	GM37885	lncRNA	ENSMUSG00000102234.3
40.5313	-0.628589	0.222326	-2.82732	0.00469389	0.0198199	CCDC178	protein_coding	ENSMUSG00000024306.14
492.44	-0.230682	0.0816011	-2.82695	0.00469939	0.0198407	OTOP2	protein_coding	ENSMUSG00000050201.10
6282.95	-0.145896	0.0516122	-2.82678	0.00470191	0.0198489	KCNH2	protein_coding	ENSMUSG00000038319.15
3782.86	-0.147598	0.0522223	-2.82634	0.00470832	0.0198715	ACVR1B	protein_coding	ENSMUSG00000000532.12
18147.1	-0.183824	0.0650398	-2.82633	0.00470842	0.0198715	MAGEE1	protein_coding	ENSMUSG00000031227.9
10053.4	0.170603	0.0603799	2.82549	0.00472088	0.0199216	BCAT1	protein_coding	ENSMUSG00000030268.18
529.357	-0.19343	0.0684666	-2.82517	0.00472557	0.019939	NNT	protein_coding	ENSMUSG00000025453.19
117.38	2.05763	0.728355	2.82503	0.00472755	0.0199424	1110002E22RIK	protein_coding	ENSMUSG00000090066.3
5318.8	-0.116521	0.0412459	-2.82504	0.00472751	0.0199424	MID2	protein_coding	ENSMUSG00000000266.12
7079.11	0.107254	0.0379683	2.82483	0.00473061	0.0199529	CYTH3	protein_coding	ENSMUSG00000018001.19
31.2054	1.07195	0.379529	2.82442	0.00473659	0.0199756	FCER1A	protein_coding	ENSMUSG00000005339.11
29.829	0.757117	0.268072	2.82431	0.00473832	0.0199804	ATF1-PS	processed_pseudogene	ENSMUSG00000080968.4
7999.06	0.123362	0.0436802	2.82422	0.00473962	0.0199835	ANAPC1	protein_coding	ENSMUSG00000014355.11
80.393	0.390487	0.138268	2.82414	0.00474077	0.0199859	B430319F04RIK	TEC	ENSMUSG00000110062.2
5937.02	-0.177203	0.0627705	-2.82303	0.0047572	0.0200527	GPT2	protein_coding	ENSMUSG00000031700.12
26.3906	0.99577	0.352752	2.82286	0.00475969	0.0200607	H4C17	protein_coding	ENSMUSG00000069306.6
13.1761	-1.08586	0.384758	-2.82218	0.00476981	0.0201009	MIR8102	miRNA	ENSMUSG00000098919.3
46.4756	0.593846	0.210436	2.82198	0.00477287	0.0201113	GM19786	unprocessed_pseudogene	ENSMUSG00000113604.2
1652.47	-0.158311	0.0561049	-2.82169	0.0047771	0.0201266	ST3GAL1	protein_coding	ENSMUSG00000013846.11
5964.42	-0.151567	0.0537226	-2.82129	0.00478312	0.0201496	AUTS2	protein_coding	ENSMUSG00000029673.20
458.58	-0.213101	0.075541	-2.82099	0.00478751	0.0201655	GIN1	protein_coding	ENSMUSG00000026333.15
1501.17	-0.256294	0.0908625	-2.82067	0.00479228	0.0201832	ARHGAP20	protein_coding	ENSMUSG00000053199.14
3323.75	0.17095	0.060612	2.8204	0.00479641	0.0201981	RIGI	protein_coding	ENSMUSG00000040296.16
339.95	-0.359901	0.127614	-2.82024	0.00479879	0.0202056	LINGO4	protein_coding	ENSMUSG00000044505.6
587.992	-0.20779	0.0736887	-2.81983	0.00480493	0.020229	DNASE1	protein_coding	ENSMUSG00000005980.16
1918.32	-0.120767	0.0428288	-2.81976	0.00480591	0.0202306	UCKL1	protein_coding	ENSMUSG00000089917.8
2202.94	-0.142929	0.0507006	-2.81908	0.00481615	0.0202712	PCDHA7	protein_coding	ENSMUSG00000104318.2
1277.13	0.107588	0.0381695	2.81868	0.00482211	0.0202889	2610203C22RIK	lncRNA	ENSMUSG00000079671.11
243.953	0.280909	0.0996578	2.81874	0.00482127	0.0202889	LCAT	protein_coding	ENSMUSG00000035237.8
2567.87	0.138928	0.0492882	2.81869	0.00482201	0.0202889	MYDGF	protein_coding	ENSMUSG00000019579.14
13147	0.0824201	0.0292449	2.81827	0.0048283	0.0203124	DCTN4	protein_coding	ENSMUSG00000024603.9
702.108	0.179976	0.0638647	2.81808	0.00483124	0.0203223	DYRK3	protein_coding	ENSMUSG00000016526.9
691.792	-0.197268	0.0700198	-2.81731	0.0048427	0.020368	GM1848	processed_pseudogene	ENSMUSG00000083892.4
43.5349	-0.674173	0.239301	-2.81726	0.00484346	0.0203687	GM18356	unprocessed_pseudogene	ENSMUSG00000099952.2
13969.9	0.0795398	0.0282356	2.81701	0.00484734	0.0203825	TMEM127	protein_coding	ENSMUSG00000034850.16
514.317	0.361117	0.128201	2.81681	0.00485036	0.0203927	HSPA1A	protein_coding	ENSMUSG00000091971.4
376.829	-0.241216	0.0856372	-2.81671	0.00485179	0.0203962	SCRN2	protein_coding	ENSMUSG00000020877.12
2612.14	0.104075	0.0369555	2.81623	0.00485902	0.0204241	VRK3	protein_coding	ENSMUSG00000002205.17
846.009	0.16689	0.059261	2.81619	0.00485966	0.0204243		lncRNA	ENSMUSG00000137665.1
17.069	0.872239	0.309755	2.8159	0.00486406	0.0204403	FAM83G	protein_coding	ENSMUSG00000042377.9
60.0638	-0.487199	0.173033	-2.81564	0.00486799	0.0204543	A430108G06RIK	lncRNA	ENSMUSG00000086851.3
330.77	0.2553	0.0906917	2.81504	0.00487718	0.0204904	4921514A10RIK	lncRNA	ENSMUSG00000097620.9
5361.4	0.0846789	0.0300823	2.8149	0.00487917	0.0204962	PTDSS1	protein_coding	ENSMUSG00000021518.5
4578.15	0.225684	0.0801783	2.81478	0.0048811	0.0205011	MYO1C	protein_coding	ENSMUSG00000017774.20
137.617	0.40079	0.142389	2.81475	0.00488153	0.0205011	DUSP13A	protein_coding	ENSMUSG00000121906.1
707.147	0.191916	0.0681833	2.8147	0.00488226	0.0205017	FAM161A	protein_coding	ENSMUSG00000049811.18
132.295	-0.314008	0.111569	-2.81447	0.00488572	0.0205112		lncRNA	ENSMUSG00000141119.1
1674.57	-0.135419	0.0481147	-2.8145	0.00488537	0.0205112	NEK4	protein_coding	ENSMUSG00000021918.11
13.5967	-1.0413	0.369998	-2.81433	0.00488784	0.0205176		lncRNA	ENSMUSG00000137813.1
10.0519	1.1691	0.41549	2.81379	0.00489614	0.0205499		lncRNA	ENSMUSG00000128182.1
425.306	-0.20217	0.0718512	-2.81373	0.004897	0.0205509		lncRNA	ENSMUSG00000122087.1
347.076	0.407727	0.144908	2.81369	0.00489759	0.0205509	TCIM	protein_coding	ENSMUSG00000056313.6
5407.34	-0.10823	0.0384674	-2.81356	0.00489963	0.020557	NCKIPSD	protein_coding	ENSMUSG00000032598.9
5402.36	0.155354	0.0552217	2.81328	0.00490387	0.0205723	MKNK2	protein_coding	ENSMUSG00000020190.14
3213.64	0.150813	0.0536108	2.8131	0.00490669	0.0205815	PNRC2	protein_coding	ENSMUSG00000028675.13
164.528	0.286089	0.101722	2.81247	0.00491623	0.0206123	GM42501	TEC	ENSMUSG00000105609.2
15979	-0.0897762	0.0319205	-2.81249	0.00491593	0.0206123	BRSK1	protein_coding	ENSMUSG00000035390.17
324.59	0.23069	0.0820234	2.81249	0.00491596	0.0206123	GM9905	TEC	ENSMUSG00000053358.3
143.21	0.491132	0.174627	2.81246	0.00491644	0.0206123		lncRNA	ENSMUSG00000131955.1
72.4874	-0.404867	0.143964	-2.81229	0.00491903	0.0206207	GM44264	lncRNA	ENSMUSG00000107561.2
346.417	0.252237	0.0896974	2.81208	0.00492215	0.0206287	4930533B01RIK	lncRNA	ENSMUSG00000084798.3
1430.1	0.171405	0.0609526	2.8121	0.00492194	0.0206287	SLC35A1	protein_coding	ENSMUSG00000028293.15
1743.64	-0.118001	0.0419629	-2.81203	0.00492297	0.0206296	MCEE	protein_coding	ENSMUSG00000033429.11
407.745	0.279525	0.0994441	2.81087	0.00494074	0.0207016	UNC5D	protein_coding	ENSMUSG00000063626.7
18.6898	3.6828	1.31038	2.81048	0.00494674	0.0207242	IGKV10-94	IG_V_gene	ENSMUSG00000096490.2
529.125	-0.192439	0.0684838	-2.80999	0.00495426	0.0207532	NNT	protein_coding	ENSMUSG00000116207.2
2968.91	-0.310281	0.110435	-2.80962	0.00495996	0.0207745	DISP3	protein_coding	ENSMUSG00000041544.12
27732.3	-0.0848957	0.0302174	-2.8095	0.00496187	0.0207783	NEK7	protein_coding	ENSMUSG00000026393.11
3046.93	-0.172505	0.061401	-2.80948	0.00496208	0.0207783		lncRNA	ENSMUSG00000133656.1
5260.59	0.127226	0.0452965	2.80874	0.00497364	0.0208242	DCLK3	protein_coding	ENSMUSG00000032500.11
182.751	-0.312492	0.111261	-2.80863	0.00497521	0.0208282	RAPSN	protein_coding	ENSMUSG00000002104.12
259.856	-0.284851	0.101425	-2.8085	0.00497727	0.0208343	SLC38A11	protein_coding	ENSMUSG00000061171.16
21179.5	-0.118428	0.0421748	-2.80803	0.00498455	0.0208622	TRAK1	protein_coding	ENSMUSG00000032536.13
35.8392	0.755815	0.269197	2.80767	0.0049902	0.0208795		lncRNA	ENSMUSG00000129879.1
33.8297	-0.695132	0.247581	-2.8077	0.00498967	0.0208795	NIBAN3	protein_coding	ENSMUSG00000043243.16
946.826	-0.150889	0.0537423	-2.80765	0.00499051	0.0208795	ZFP563	protein_coding	ENSMUSG00000067424.14
615.422	0.175876	0.0626542	2.8071	0.00499904	0.0209116		transcribed_unitary_pseudogene	ENSMUSG00000121924.1
69.1375	-0.387171	0.137927	-2.80707	0.00499941	0.0209116	GM45949	lncRNA	ENSMUSG00000113860.3
95.2093	-0.431027	0.153566	-2.80678	0.00500391	0.0209279	GM13617	lncRNA	ENSMUSG00000085160.3
328.617	0.203504	0.0725089	2.8066	0.00500667	0.0209369		lncRNA	ENSMUSG00000125903.1
1051.39	0.182191	0.0649307	2.80592	0.00501725	0.0209786	GPR137B-PS	lncRNA	ENSMUSG00000121485.2
1540.56	-0.149083	0.0531477	-2.80506	0.00503067	0.0210321	GPN3	protein_coding	ENSMUSG00000029464.11
16303.2	-0.148864	0.0530832	-2.80436	0.00504168	0.0210756	UNC13A	protein_coding	ENSMUSG00000034799.17
766.31	0.14476	0.051621	2.80428	0.00504293	0.0210782	C130036L24RIK	lncRNA	ENSMUSG00000073627.9
1387.66	-0.219755	0.078376	-2.80386	0.00504947	0.0211004	ZFP846	protein_coding	ENSMUSG00000058192.17
1052.69	-0.19061	0.0679812	-2.80387	0.00504936	0.0211004	LIN52	protein_coding	ENSMUSG00000085793.4
1575.98	0.119543	0.042637	2.80373	0.00505149	0.0211063	NSRP1	protein_coding	ENSMUSG00000037958.14
4382.17	-0.106493	0.0379961	-2.80274	0.00506705	0.0211687	MRPL35	protein_coding	ENSMUSG00000052962.4
551.419	0.310699	0.110879	2.80214	0.00507642	0.0212053	FGD5	protein_coding	ENSMUSG00000034037.15
2199.57	-0.115075	0.0410677	-2.80208	0.00507745	0.021207	ROGDI	protein_coding	ENSMUSG00000022540.18
168.309	-0.306892	0.109535	-2.80178	0.00508219	0.0212242	GM10686	TEC	ENSMUSG00000111685.2
1604.16	0.251861	0.0899151	2.8011	0.00509291	0.0212664	A930005N03RIK	TEC	ENSMUSG00000103001.2
528.864	0.152836	0.0545676	2.80086	0.0050966	0.0212792	GM44965	protein_coding	ENSMUSG00000107789.2
726.821	-0.155286	0.0554503	-2.80045	0.00510314	0.0213039	E430024P14RIK	lncRNA	ENSMUSG00000090069.5
155.442	-0.314816	0.11242	-2.80035	0.00510472	0.0213065	ANKEF1	protein_coding	ENSMUSG00000074771.11
1726.99	0.153496	0.0548136	2.80033	0.00510502	0.0213065		lncRNA	ENSMUSG00000132910.1
622.374	-0.179437	0.0640795	-2.80023	0.00510658	0.0213105		lncRNA	ENSMUSG00000127204.1
11.6398	-1.00987	0.360684	-2.79987	0.00511228	0.0213317		lncRNA	ENSMUSG00000130642.1
2081.99	-0.236754	0.0845748	-2.79934	0.00512066	0.021364	CAR8	protein_coding	ENSMUSG00000041261.10
3780.28	-0.124426	0.044451	-2.79918	0.00512332	0.0213701	SLC25A33	protein_coding	ENSMUSG00000028982.10
20.7603	0.825789	0.295012	2.79917	0.00512335	0.0213701	PLET1	protein_coding	ENSMUSG00000032068.15
1306.98	-0.259138	0.0925834	-2.79897	0.0051266	0.0213784	INSM1	protein_coding	ENSMUSG00000068154.6
38410.6	0.108093	0.0386186	2.79898	0.00512642	0.0213784	ENO1	protein_coding	ENSMUSG00000063524.14
158.3	-0.307561	0.109922	-2.79801	0.00514189	0.0214369		lncRNA	ENSMUSG00000122799.1
9491.84	0.118602	0.0423879	2.79801	0.00514178	0.0214369	BTF3	protein_coding	ENSMUSG00000021660.15
236.055	-0.272163	0.0972815	-2.79768	0.00514704	0.0214558	HOXB2	protein_coding	ENSMUSG00000075588.7
2610.41	0.11887	0.0424972	2.79713	0.00515582	0.0214898	CPSF7	protein_coding	ENSMUSG00000034820.5
51.9897	0.525092	0.187758	2.79665	0.00516362	0.0215197		lncRNA	ENSMUSG00000138067.1
2197.46	-0.114708	0.0410176	-2.79655	0.00516511	0.0215233	GM42477	lncRNA	ENSMUSG00000106967.2
3229.41	-0.147539	0.0527607	-2.79637	0.00516796	0.0215299		lncRNA	ENSMUSG00000133467.1
5656.7	0.180436	0.0645246	2.79639	0.00516769	0.0215299	CRTAC1	protein_coding	ENSMUSG00000042401.9
40.6445	1.15451	0.41288	2.79624	0.0051701	0.0215362	GM49965	lncRNA	ENSMUSG00000115272.3
991.527	-0.195709	0.0699992	-2.79588	0.00517592	0.0215578		lncRNA	ENSMUSG00000135644.1
89.1263	-0.500755	0.179137	-2.79537	0.00518407	0.0215865	GM15723	lncRNA	ENSMUSG00000084865.3
776.412	0.131501	0.047042	2.7954	0.00518362	0.0215865	ZFP672	protein_coding	ENSMUSG00000049755.15
111.823	-0.37261	0.133323	-2.7948	0.00519313	0.0216216	GM39283	lncRNA	ENSMUSG00000120908.2
41529.4	-0.113826	0.0407321	-2.79451	0.0051979	0.0216389	RBMS3	protein_coding	ENSMUSG00000039607.18
741.904	0.177604	0.0635574	2.79438	0.00519992	0.0216447	GM20634	lncRNA	ENSMUSG00000070392.6
8386.51	0.0775474	0.0277516	2.79434	0.00520064	0.021645	ATP5PO	protein_coding	ENSMUSG00000116933.2
570.4	0.205895	0.0737031	2.79357	0.00521293	0.0216935		lncRNA	ENSMUSG00000122793.1
835.055	-0.13902	0.0497672	-2.79342	0.00521546	0.0217014	GM34868	lncRNA	ENSMUSG00000112784.3
215.38	-0.253622	0.0907983	-2.79325	0.00521821	0.0217102		lncRNA	ENSMUSG00000123746.1
4322.86	-0.0837423	0.0299814	-2.79315	0.00521978	0.0217142	GM16278	lncRNA	ENSMUSG00000084862.2
27.7184	-0.652009	0.23353	-2.79197	0.00523881	0.021788	GM12801	lncRNA	ENSMUSG00000085863.3
1241.44	-0.124732	0.044675	-2.79198	0.00523867	0.021788	SPATA7	protein_coding	ENSMUSG00000021007.15
1915.12	-0.138092	0.0494659	-2.79165	0.00524396	0.0218068	FOCAD	protein_coding	ENSMUSG00000038368.17
790.701	-0.184822	0.0662081	-2.79153	0.00524595	0.0218124	E130311K13RIK	protein_coding	ENSMUSG00000048581.13
103.355	0.346864	0.124269	2.79125	0.00525051	0.0218287		lncRNA	ENSMUSG00000130632.1
53.0735	0.562996	0.201788	2.79003	0.00527024	0.0219081		lncRNA	ENSMUSG00000135107.1
4226.49	-0.0867506	0.0310962	-2.78974	0.00527498	0.0219251	OXA1L	protein_coding	ENSMUSG00000000959.8
818.596	-0.178488	0.0639839	-2.78957	0.00527776	0.021934	NUDT13	protein_coding	ENSMUSG00000021809.11
1421.08	-0.14743	0.0528538	-2.7894	0.00528061	0.0219432	MRI1	protein_coding	ENSMUSG00000004996.10
84.6871	0.471784	0.169162	2.78895	0.00528796	0.0219711	GM39529	lncRNA	ENSMUSG00000120909.2
4886.05	0.117577	0.042168	2.7883	0.0052985	0.0220122	CCAR1	protein_coding	ENSMUSG00000020074.8
26.3551	1.16906	0.419418	2.78734	0.00531425	0.022075	UBXN10	protein_coding	ENSMUSG00000043621.14
218.685	0.287321	0.103096	2.78691	0.00532126	0.0221014	GM26795	lncRNA	ENSMUSG00000097776.4
22.511	1.31155	0.470639	2.78675	0.00532397	0.02211	MID1-PS1	unprocessed_pseudogene	ENSMUSG00000095134.3
29.9115	-0.690602	0.247826	-2.78664	0.00532571	0.0221146	GM45079	lncRNA	ENSMUSG00000108627.3
9376.53	0.101038	0.0362619	2.78633	0.00533085	0.0221332	RBM39	protein_coding	ENSMUSG00000027620.17
845.817	-0.124527	0.0446932	-2.78627	0.00533187	0.0221347	2010009K17RIK	lncRNA	ENSMUSG00000100860.3
47.5265	-0.649442	0.233134	-2.78571	0.00534108	0.0221703	HEPACAM2	protein_coding	ENSMUSG00000044156.15
63.8668	0.4472	0.160542	2.78556	0.0053436	0.0221775	ENKUR	protein_coding	ENSMUSG00000026679.4
13.1363	0.921581	0.330846	2.78552	0.00534411	0.0221775	GM5468	lncRNA	ENSMUSG00000056089.9
5374.53	-0.12763	0.0458236	-2.78525	0.00534872	0.0221939	MED24	protein_coding	ENSMUSG00000017210.15
556.792	-0.285141	0.102381	-2.78511	0.00535103	0.0221989	NELL1	protein_coding	ENSMUSG00000055409.15
5684.69	-0.124911	0.0448498	-2.78509	0.00535121	0.0221989	CUL7	protein_coding	ENSMUSG00000038545.14
25339.7	-0.173323	0.0622358	-2.78495	0.00535363	0.0222036	SCN4B	protein_coding	ENSMUSG00000046480.7
2504.94	0.243129	0.087301	2.78495	0.00535364	0.0222036	REEP3	protein_coding	ENSMUSG00000019873.9
205.621	0.246011	0.0883388	2.78486	0.00535509	0.0222069		lncRNA	ENSMUSG00000136083.1
4576.45	-0.158091	0.0567766	-2.78444	0.0053621	0.0222306	ASAH2	protein_coding	ENSMUSG00000024887.11
701.506	-0.153524	0.0551358	-2.78447	0.00536152	0.0222306	RBMX2	protein_coding	ENSMUSG00000031107.7
2207.17	-0.129902	0.0466584	-2.78412	0.0053674	0.0222499	FLCN	protein_coding	ENSMUSG00000032633.13
44.269	0.628709	0.22583	2.78399	0.0053695	0.0222559	GM42750	lncRNA	ENSMUSG00000106656.3
4033.1	-0.0986406	0.0354398	-2.78333	0.00538041	0.0222984	ZCCHC17	protein_coding	ENSMUSG00000028772.20
19541.6	-0.125993	0.0452695	-2.78319	0.00538281	0.0223057	SYN2	protein_coding	ENSMUSG00000009394.14
452.315	-0.189972	0.0682607	-2.78304	0.00538528	0.0223133	ZFP354B	protein_coding	ENSMUSG00000020335.14
59.3629	0.500498	0.17989	2.78225	0.00539841	0.0223649	HTR6	protein_coding	ENSMUSG00000028747.11
3328.5	-0.0969884	0.0348616	-2.7821	0.00540091	0.0223726	METTL14	protein_coding	ENSMUSG00000028114.17
17078.5	-0.147838	0.0531399	-2.78205	0.00540171	0.0223728	GM16248	lncRNA	ENSMUSG00000086137.3
2710.64	0.101294	0.0364104	2.78201	0.00540226	0.0223728	ESS2	protein_coding	ENSMUSG00000003527.10
96.137	0.399174	0.143513	2.78146	0.00541157	0.0224086		lncRNA	ENSMUSG00000129085.1
1217.75	-0.203557	0.0731893	-2.78124	0.00541511	0.0224161	GM14305	protein_coding	ENSMUSG00000078878.10
16.0852	0.806513	0.289984	2.78123	0.00541533	0.0224161		lncRNA	ENSMUSG00000129266.1
362.212	-0.226671	0.0815	-2.78124	0.0054151	0.0224161	GM47658	lncRNA	ENSMUSG00000113576.3
1745.79	0.416504	0.14984	2.77967	0.00544149	0.0225216	SAMD9L	protein_coding	ENSMUSG00000047735.15
919.399	-0.17537	0.0631137	-2.77864	0.00545867	0.02259		lncRNA	ENSMUSG00000125624.1
28.7756	0.636546	0.229092	2.77856	0.00546004	0.0225902		lncRNA	ENSMUSG00000132761.1
12120.6	-0.11636	0.0418778	-2.77857	0.00545989	0.0225902	EXOC4	protein_coding	ENSMUSG00000029763.18
7293.43	0.235077	0.084633	2.7776	0.00547617	0.0226542	KCNQ3	protein_coding	ENSMUSG00000056258.10
22137.6	0.0910441	0.0327807	2.77737	0.00548014	0.0226679	AKR1A1	protein_coding	ENSMUSG00000028692.15
2203.33	-0.158474	0.0570684	-2.77692	0.00548766	0.0226963	DISP1	protein_coding	ENSMUSG00000030768.13
123.526	-0.472778	0.17026	-2.7768	0.0054897	0.022702	EXPH5	protein_coding	ENSMUSG00000034584.4
282.242	-0.324947	0.117024	-2.77676	0.00549039	0.0227021		lncRNA	ENSMUSG00000138260.1
1702.5	-0.337586	0.121595	-2.77633	0.00549768	0.0227295	CNTN4	protein_coding	ENSMUSG00000064293.15
1147.85	-0.157788	0.0568418	-2.77591	0.00550477	0.0227561	ABCD4	protein_coding	ENSMUSG00000021240.7
162.84	-0.272897	0.0983145	-2.77575	0.00550743	0.0227643	GM49179	lncRNA	ENSMUSG00000115718.2
7.94439	1.64727	0.593466	2.77567	0.00550878	0.0227655	GM16553	lncRNA	ENSMUSG00000089956.2
1046.86	0.270683	0.0975205	2.77566	0.00550905	0.0227655	CRELD2	protein_coding	ENSMUSG00000023272.5
16742.5	-0.149713	0.0539486	-2.77511	0.00551835	0.0228012	CPLX2	protein_coding	ENSMUSG00000025867.9
72.8414	0.415671	0.149797	2.77489	0.00552201	0.0228136	GM13033	transcribed_processed_pseudogene	ENSMUSG00000083816.4
6.984	1.58715	0.572017	2.77465	0.00552616	0.022828	GM48371	lncRNA	ENSMUSG00000114298.3
6650.66	0.263705	0.0950579	2.77415	0.00553468	0.0228604	UCP2	protein_coding	ENSMUSG00000033685.14
2506.32	-0.1362	0.0491047	-2.77366	0.00554299	0.022892	PCDHA4	protein_coding	ENSMUSG00000104252.6
705.581	-0.144296	0.0520304	-2.77331	0.00554899	0.022914	POLN	protein_coding	ENSMUSG00000045102.13
4058.51	0.106658	0.0384621	2.77305	0.00555329	0.022929	SPTY2D1	protein_coding	ENSMUSG00000049516.10
995.459	0.183387	0.066147	2.77241	0.00556429	0.0229689	FAM53A	protein_coding	ENSMUSG00000037339.18
1576.63	-0.141921	0.0511903	-2.77241	0.00556422	0.0229689	ATG10	protein_coding	ENSMUSG00000021619.7
118.162	0.329496	0.118868	2.77194	0.00557231	0.0229992		lncRNA	ENSMUSG00000143285.1
1270.13	0.20849	0.0752304	2.77136	0.00558233	0.0230378	ELOVL2	protein_coding	ENSMUSG00000021364.17
4336.73	0.142778	0.0515217	2.77122	0.00558461	0.0230425	TRIM25	protein_coding	ENSMUSG00000000275.17
42.1386	-0.751238	0.271087	-2.77121	0.00558481	0.0230425		lncRNA	ENSMUSG00000140761.1
222.543	-0.227819	0.0822124	-2.7711	0.00558671	0.0230476	GM47210	lncRNA	ENSMUSG00000113647.2
448.751	0.164727	0.0594515	2.77078	0.00559227	0.0230677		lncRNA	ENSMUSG00000124938.1
40.7357	0.825583	0.298002	2.77039	0.00559893	0.0230924	USP43	protein_coding	ENSMUSG00000020905.12
321.367	-0.183912	0.0663887	-2.77023	0.00560173	0.0231012	TRIM7	protein_coding	ENSMUSG00000040350.17
1313.75	0.131059	0.0473174	2.76978	0.00560949	0.0231304	ZFP628	protein_coding	ENSMUSG00000074406.6
16.8545	0.849751	0.306816	2.76958	0.00561288	0.0231416	GM10482	lncRNA	ENSMUSG00000073226.10
139.687	-0.320112	0.115584	-2.76952	0.00561382	0.0231426	GM36931	TEC	ENSMUSG00000103779.2
333.61	-0.219399	0.0792223	-2.76941	0.00561575	0.0231478	GM49299	unitary_pseudogene	ENSMUSG00000115600.2
1124.68	0.135014	0.0487529	2.76936	0.00561673	0.0231491	PLA2G12A	protein_coding	ENSMUSG00000027999.16
393.377	0.462137	0.166886	2.76918	0.00561967	0.0231575	CES2G	protein_coding	ENSMUSG00000031877.10
772.487	-0.151695	0.0547802	-2.76916	0.00562012	0.0231575	ZFP799	protein_coding	ENSMUSG00000095253.5
17765.2	0.0867702	0.0313404	2.76864	0.00562914	0.0231891		lncRNA	ENSMUSG00000130719.1
8286.09	0.0933445	0.0337146	2.76867	0.0056286	0.0231891	ALDH3A2	protein_coding	ENSMUSG00000010025.20
11330.2	-0.179693	0.0649232	-2.76778	0.0056439	0.0232457	CHGB	protein_coding	ENSMUSG00000027350.9
852.261	-0.168628	0.0609256	-2.76776	0.00564424	0.0232457	FCSK	protein_coding	ENSMUSG00000033703.10
8001.41	-0.0866811	0.0313204	-2.76756	0.00564781	0.0232576	SNAPIN	protein_coding	ENSMUSG00000001018.16
1031.71	0.267751	0.0967608	2.76714	0.00565498	0.0232843	C230038L03RIK	lncRNA	ENSMUSG00000085560.4
74.7359	-0.38133	0.137811	-2.76705	0.00565658	0.0232853		lncRNA	ENSMUSG00000124288.1
82.7493	0.518795	0.187489	2.76708	0.00565616	0.0232853		lncRNA	ENSMUSG00000132527.1
1291.15	-0.134745	0.0486997	-2.76685	0.00566006	0.0232968	TAF1B	protein_coding	ENSMUSG00000059669.9
5429.24	0.107927	0.0390102	2.76663	0.00566384	0.0233063	PNRC1	protein_coding	ENSMUSG00000040128.10
179.843	0.620941	0.224442	2.7666	0.00566439	0.0233063	CLEC4A2	protein_coding	ENSMUSG00000030148.16
3719.37	0.146326	0.0528888	2.76667	0.00566327	0.0233063	SOCS4	protein_coding	ENSMUSG00000048379.10
129.257	0.317207	0.114661	2.76648	0.00566656	0.0233124		lncRNA	ENSMUSG00000143617.1
39.3244	0.666169	0.240814	2.76632	0.00566931	0.0233209	GM16029	lncRNA	ENSMUSG00000090199.2
95.476	-0.374633	0.135451	-2.76582	0.00567798	0.0233522	TNFRSF18	protein_coding	ENSMUSG00000041954.19
13964.7	-0.156757	0.0566772	-2.76578	0.00567865	0.0233522	DIP2C	protein_coding	ENSMUSG00000048264.17
10150.2	0.0872181	0.0315349	2.76576	0.00567895	0.0233522	ZFYVE27	protein_coding	ENSMUSG00000018820.14
281.255	0.285206	0.103124	2.76565	0.00568087	0.0233573	GM34882	lncRNA	ENSMUSG00000103613.3
69.874	0.582128	0.210517	2.76523	0.00568827	0.0233849	4933412O06RIK	lncRNA	ENSMUSG00000113960.3
12335.2	0.0520985	0.0188422	2.76499	0.00569254	0.0233996	DRG1	protein_coding	ENSMUSG00000020457.14
3804.28	0.299203	0.108221	2.76473	0.00569698	0.0234122	LMO4	protein_coding	ENSMUSG00000028266.18
1066.71	-0.17128	0.0619508	-2.76477	0.00569637	0.0234122	HDAC10	protein_coding	ENSMUSG00000062906.13
11417.8	-0.0657974	0.0238031	-2.76424	0.00570558	0.0234448	TSNAX	protein_coding	ENSMUSG00000056820.8
2962.45	-0.0937057	0.0339013	-2.76407	0.00570846	0.0234538	ELMOD2	protein_coding	ENSMUSG00000035151.13
4064.53	0.301826	0.109221	2.76345	0.00571944	0.0234961	LUM	protein_coding	ENSMUSG00000036446.6
1012.66	-0.15152	0.0548309	-2.7634	0.00572023	0.0234966	FANCG	protein_coding	ENSMUSG00000028453.11
121.507	0.399959	0.144738	2.76333	0.00572152	0.023499	GM52969	lncRNA	ENSMUSG00000121816.2
63.2362	-0.531914	0.192519	-2.76291	0.00572878	0.023526	GM32202	lncRNA	ENSMUSG00000120279.2
24813.3	0.0715208	0.025889	2.76259	0.0057344	0.0235463	CCT7	protein_coding	ENSMUSG00000030007.9
9.7325	-1.38183	0.500252	-2.76227	0.00574004	0.0235666		lncRNA	ENSMUSG00000140382.1
15985.5	0.179836	0.0651072	2.76215	0.00574214	0.0235724	EPRS1	protein_coding	ENSMUSG00000026615.15
6.19018	1.69889	0.615082	2.76206	0.00574377	0.0235763	GM31373	lncRNA	ENSMUSG00000104487.3
22919	0.0732583	0.0265241	2.76196	0.00574562	0.0235811	CCT8	protein_coding	ENSMUSG00000025613.14
45.2524	1.04013	0.376603	2.76187	0.00574706	0.0235841		lncRNA	ENSMUSG00000125353.1
1284.43	0.32275	0.116862	2.76179	0.00574852	0.0235873	ACVRL1	protein_coding	ENSMUSG00000000530.17
18731.5	-0.231724	0.0839105	-2.76156	0.00575266	0.0236015	HERC1	protein_coding	ENSMUSG00000038664.17
494.658	-0.184769	0.0669277	-2.76072	0.00576744	0.0236593		lncRNA	ENSMUSG00000139738.1
4034.77	-0.140756	0.0509879	-2.76058	0.00576982	0.0236634	LAMTOR4	protein_coding	ENSMUSG00000050552.9
802.418	0.144381	0.052301	2.76059	0.00576978	0.0236634		lncRNA	ENSMUSG00000141959.1
11621.5	-0.0842746	0.0305356	-2.75988	0.00578219	0.0237084	VPS26B	protein_coding	ENSMUSG00000031988.11
1488.07	-0.134832	0.0488539	-2.75989	0.005782	0.0237084	1700071M16RIK	lncRNA	ENSMUSG00000090307.9
20592.7	0.129159	0.0468222	2.75849	0.0058069	0.0238069	EIF3A	protein_coding	ENSMUSG00000024991.9
1092.96	-0.166889	0.0605057	-2.75825	0.00581126	0.0238219	THNSL2	protein_coding	ENSMUSG00000054474.16
3491.67	-0.161115	0.058419	-2.75791	0.00581715	0.0238432	PYGL	protein_coding	ENSMUSG00000021069.18
399.714	-0.328217	0.119016	-2.75777	0.00581973	0.0238481	EDNRA	protein_coding	ENSMUSG00000031616.8
1154.83	0.259981	0.0942711	2.7578	0.00581918	0.0238481	ERBB2	protein_coding	ENSMUSG00000062312.6
3067.29	0.10937	0.0396606	2.75766	0.00582167	0.0238532	MLLT1	protein_coding	ENSMUSG00000024212.11
5034.06	-0.0929408	0.0337043	-2.75754	0.00582388	0.0238565	USP10	protein_coding	ENSMUSG00000031826.21
2454.73	0.177774	0.0644682	2.75754	0.00582376	0.0238565	FBXO33	protein_coding	ENSMUSG00000035329.8
56.0431	0.50724	0.183951	2.75748	0.00582491	0.0238579	GM15726	lncRNA	ENSMUSG00000087263.2
241.958	-0.265969	0.0964574	-2.75737	0.00582684	0.023863		lncRNA	ENSMUSG00000141308.1
20.7019	0.930343	0.33747	2.75682	0.00583671	0.0239005	RASAL1	protein_coding	ENSMUSG00000029602.12
177.341	-0.288688	0.10472	-2.75677	0.00583763	0.0239014	B230206L02RIK	lncRNA	ENSMUSG00000086003.10
19733.3	-0.0966735	0.0350745	-2.75623	0.00584711	0.0239374	NT5DC1	protein_coding	ENSMUSG00000039480.15
65.5877	-0.538916	0.195543	-2.756	0.00585135	0.0239507	DLL3	protein_coding	ENSMUSG00000003436.12
308.486	-0.265643	0.096388	-2.75597	0.00585175	0.0239507	GM41361	lncRNA	ENSMUSG00000116125.3
15.6053	1.24914	0.453261	2.75589	0.00585321	0.0239538		lncRNA	ENSMUSG00000131327.1
847.784	0.251998	0.0914526	2.7555	0.00586016	0.0239765		lncRNA	ENSMUSG00000141895.1
52.8588	-0.530393	0.192483	-2.75554	0.00585959	0.0239765		lncRNA	ENSMUSG00000125777.1
24.1201	-0.657587	0.238658	-2.75535	0.00586292	0.0239807		lncRNA	ENSMUSG00000129323.1
129.181	0.294628	0.10693	2.75533	0.00586328	0.0239807	GM16127	lncRNA	ENSMUSG00000086248.3
391.21	-0.225589	0.0818718	-2.7554	0.00586212	0.0239807	ZUP1	protein_coding	ENSMUSG00000039531.9
4695.22	0.107269	0.0389335	2.75519	0.00586583	0.0239883	LMAN1	protein_coding	ENSMUSG00000041891.17
396.856	0.206813	0.0750662	2.75508	0.00586783	0.0239935	SUGCT	protein_coding	ENSMUSG00000055137.8
7.9153	1.39646	0.506964	2.75455	0.00587727	0.0240293	GM12708	lncRNA	ENSMUSG00000084918.4
260.224	-0.545919	0.198263	-2.75351	0.00589609	0.0241033	ADRA1A	protein_coding	ENSMUSG00000045875.14
11.3914	-1.09353	0.397242	-2.75279	0.00590893	0.024153	WFDC15B	protein_coding	ENSMUSG00000018211.14
14.708	1.0491	0.381181	2.75223	0.00591913	0.0241918	EPCAM	protein_coding	ENSMUSG00000045394.10
1591.4	0.136335	0.0495425	2.75187	0.00592552	0.024215	OSGIN2	protein_coding	ENSMUSG00000041153.10
160.471	-0.355523	0.12922	-2.7513	0.00593586	0.0242544	PRR11	protein_coding	ENSMUSG00000020493.9
648.716	0.133944	0.0486902	2.75095	0.00594223	0.0242775	D830050J10RIK	lncRNA	ENSMUSG00000107994.3
5.14768	1.55218	0.564278	2.75074	0.00594602	0.0242872	GM43797	TEC	ENSMUSG00000104694.2
30.2437	-0.62602	0.227581	-2.75075	0.00594582	0.0242872		lncRNA	ENSMUSG00000130314.1
240.269	-0.368582	0.133996	-2.75069	0.00594704	0.0242885	GM2762	lncRNA	ENSMUSG00000107008.6
1397.05	-0.134702	0.0489718	-2.7506	0.00594865	0.0242892	NUDT2	protein_coding	ENSMUSG00000028443.7
1399.76	0.15779	0.0573653	2.75063	0.00594811	0.0242892	MFSD10	protein_coding	ENSMUSG00000001082.13
5541.87	0.223706	0.0813333	2.75049	0.00595067	0.0242946	ADD3	protein_coding	ENSMUSG00000025026.16
3853.82	-0.0918217	0.0333891	-2.75005	0.00595856	0.0243211	POLR3K	protein_coding	ENSMUSG00000038628.9
109.632	0.729467	0.265256	2.75005	0.00595857	0.0243211	CYSLTR1	protein_coding	ENSMUSG00000052821.4
599.857	-0.196003	0.0712858	-2.74954	0.00596784	0.024356	PNPLA7	protein_coding	ENSMUSG00000036833.17
4395.26	0.419993	0.152767	2.74925	0.00597326	0.0243752	MMP14	protein_coding	ENSMUSG00000000957.12
549.654	-0.175495	0.0638352	-2.74919	0.00597435	0.0243768	GM43069	lncRNA	ENSMUSG00000107179.2
33767	-0.0921545	0.0335219	-2.74909	0.00597615	0.0243812	DYNC1I2	protein_coding	ENSMUSG00000027012.16
6581.97	0.109079	0.039683	2.74876	0.00598213	0.0244027	MVK	protein_coding	ENSMUSG00000041939.15
1347.91	-0.179296	0.0652332	-2.74854	0.00598605	0.0244158	ZFP329	protein_coding	ENSMUSG00000057894.11
227.197	0.262838	0.0956302	2.74848	0.00598719	0.0244175	SPMIP8	protein_coding	ENSMUSG00000090206.9
23609.7	0.0712043	0.0259078	2.74837	0.00598918	0.0244227	TSPAN7	protein_coding	ENSMUSG00000058254.13
7522.39	0.135115	0.0491676	2.74804	0.00599522	0.0244445	PHKG1	protein_coding	ENSMUSG00000025537.13
22.588	1.04876	0.3818	2.74688	0.00601643	0.024528	IGFBPL1	protein_coding	ENSMUSG00000035551.7
160.488	-0.299869	0.109177	-2.74663	0.00602118	0.0245445		lncRNA	ENSMUSG00000124828.1
10.4848	-1.03485	0.376788	-2.74651	0.00602338	0.0245505	GM15906	lncRNA	ENSMUSG00000087416.2
48.8541	-0.73372	0.267164	-2.74632	0.00602672	0.0245612	CTCFLOS	lncRNA	ENSMUSG00000087382.10
1901.9	-0.131937	0.0480451	-2.7461	0.00603084	0.0245751	FAIM	protein_coding	ENSMUSG00000032463.11
17358.8	0.146233	0.0532527	2.74601	0.00603241	0.0245786	FADS2	protein_coding	ENSMUSG00000024665.9
10867.3	-0.123077	0.0448302	-2.74539	0.00604384	0.0246222	SH3GL2	protein_coding	ENSMUSG00000028488.16
61.6287	-0.415835	0.151472	-2.7453	0.00604553	0.0246262	WNT3	protein_coding	ENSMUSG00000000125.6
2214.34	0.624307	0.227431	2.74504	0.00605029	0.0246426	DAB2	protein_coding	ENSMUSG00000022150.17
33.0436	-0.621555	0.226445	-2.74484	0.00605412	0.0246553		lncRNA	ENSMUSG00000123594.1
292.296	0.319029	0.116239	2.74459	0.0060587	0.024671	VANGL2	protein_coding	ENSMUSG00000026556.17
1120.12	-0.191482	0.0697742	-2.7443	0.00606396	0.0246895	PCGF2	protein_coding	ENSMUSG00000018537.17
877.654	0.222867	0.0812183	2.74405	0.00606868	0.0247058	GM47133	lncRNA	ENSMUSG00000111221.3
6037.01	-0.101938	0.0371499	-2.74395	0.00607042	0.0247099	CARMIL2	protein_coding	ENSMUSG00000050357.10
476.188	0.331128	0.120697	2.74347	0.00607937	0.0247434	OTOP1	protein_coding	ENSMUSG00000051596.16
227.792	0.597292	0.217752	2.74299	0.00608821	0.0247765	P2RY6	protein_coding	ENSMUSG00000048779.6
1482.47	-0.106306	0.0387596	-2.74271	0.0060934	0.0247921	AP4B1	protein_coding	ENSMUSG00000032952.12
2967.32	0.145056	0.0528878	2.74271	0.00609349	0.0247921	MPC1	protein_coding	ENSMUSG00000023861.19
1171.09	0.117768	0.0429402	2.74262	0.00609521	0.0247961	BRICD5	protein_coding	ENSMUSG00000045744.12
1971.19	0.0985813	0.0359468	2.74243	0.00609873	0.0248054		lncRNA	ENSMUSG00000124449.1
3270.06	0.142267	0.0518767	2.74241	0.00609894	0.0248054	RPL24	protein_coding	ENSMUSG00000098274.8
9217.36	-0.209339	0.0763524	-2.74174	0.0061114	0.0248531	MRGPRD	protein_coding	ENSMUSG00000051207.8
31.6547	-0.683249	0.249211	-2.74165	0.00611317	0.0248574	D930048N14RIK	lncRNA	ENSMUSG00000052563.15
33947.2	-0.125624	0.045825	-2.7414	0.00611783	0.0248734	TRIM2	protein_coding	ENSMUSG00000027993.17
176.343	-0.261186	0.0952773	-2.74132	0.00611927	0.0248763		lncRNA	ENSMUSG00000130950.1
5.97495	-1.70457	0.62185	-2.74112	0.00612304	0.0248887	1700061I17RIK	lncRNA	ENSMUSG00000028009.9
230.974	-0.287456	0.104876	-2.74092	0.00612677	0.0249008		lncRNA	ENSMUSG00000126026.1
494.538	-0.20413	0.074478	-2.74081	0.00612881	0.0249054	C630043F03RIK	lncRNA	ENSMUSG00000084910.4
4246.87	0.113792	0.0415182	2.74078	0.00612935	0.0249054	KDELR1	protein_coding	ENSMUSG00000002778.15
56.258	-0.467948	0.170748	-2.74058	0.00613307	0.0249176	9330198N18RIK	lncRNA	ENSMUSG00000086405.3
298.624	0.401661	0.146566	2.74047	0.00613505	0.0249227	TRPM6	protein_coding	ENSMUSG00000024727.10
526.829	0.227375	0.0829731	2.74035	0.00613745	0.0249295	GM7730	processed_pseudogene	ENSMUSG00000110545.2
779.084	0.460791	0.168193	2.73966	0.00615026	0.0249786	LTBP1	protein_coding	ENSMUSG00000001870.17
131.373	-0.406945	0.148541	-2.73962	0.00615103	0.0249787		lncRNA	ENSMUSG00000139960.1
60.4916	0.459355	0.167676	2.73954	0.00615244	0.0249815	CFI	protein_coding	ENSMUSG00000058952.13
2731.9	-0.105998	0.0386981	-2.7391	0.00616074	0.0250122	HSF1	protein_coding	ENSMUSG00000022556.12
388	0.291957	0.106602	2.73876	0.00616705	0.0250319	RPP38	protein_coding	ENSMUSG00000049950.7
3746.44	0.0945777	0.0345329	2.73877	0.00616696	0.0250319	MEPCE	protein_coding	ENSMUSG00000029726.17
3323.26	-0.122498	0.04473	-2.7386	0.00617017	0.0250416	RPE	protein_coding	ENSMUSG00000026005.16
12.7473	1.23765	0.451977	2.7383	0.00617571	0.0250582	CD300LD4	protein_coding	ENSMUSG00000069609.8
2725.97	0.145799	0.0532442	2.73831	0.00617564	0.0250582		lncRNA	ENSMUSG00000133786.1
3009.05	-0.0902688	0.0329686	-2.73802	0.006181	0.0250767	RBM10	protein_coding	ENSMUSG00000031060.17
53.6159	-0.539491	0.197093	-2.73724	0.00619571	0.0251334	GM28694	lncRNA	ENSMUSG00000101768.3
1261.66	-0.103092	0.037668	-2.73687	0.00620262	0.0251584	TRMT2A	protein_coding	ENSMUSG00000022721.20
1151.81	0.131708	0.048127	2.73667	0.00620653	0.0251713	TRMT61A	protein_coding	ENSMUSG00000060950.13
376.233	-0.214117	0.0782421	-2.73659	0.00620792	0.025174	RASSF7	protein_coding	ENSMUSG00000038618.13
185.843	-0.26685	0.0975418	-2.73575	0.00622375	0.0252352	GM16759	lncRNA	ENSMUSG00000086539.10
1070.17	0.13219	0.0483207	2.73568	0.00622521	0.0252381	1700058P15RIK	lncRNA	ENSMUSG00000089636.3
56.3219	0.530445	0.193904	2.7356	0.00622667	0.025241	SPINK4	protein_coding	ENSMUSG00000028415.5
20573.4	-0.0803076	0.0293571	-2.73554	0.00622782	0.0252427	FAM131B	protein_coding	ENSMUSG00000029861.18
208.14	-0.343578	0.125604	-2.73541	0.00623019	0.0252434	ALBFM1	protein_coding	ENSMUSG00000070690.8
250.311	0.269472	0.0985122	2.73542	0.00623008	0.0252434	NEU3	protein_coding	ENSMUSG00000035239.8
33388.8	-0.0651768	0.0238264	-2.73548	0.00622891	0.0252434	ANKRD46	protein_coding	ENSMUSG00000048307.9
107.882	-0.348808	0.127526	-2.73519	0.00623452	0.0252579	GM16141	lncRNA	ENSMUSG00000087507.3
552.774	0.342831	0.125345	2.7351	0.00623613	0.0252614		lncRNA	ENSMUSG00000135197.1
1235.07	-0.181272	0.0662921	-2.73444	0.0062486	0.025309	SLC35F3	protein_coding	ENSMUSG00000057060.9
6818.04	-0.103798	0.0379641	-2.73411	0.00625488	0.0253314	TRAPPC6B	protein_coding	ENSMUSG00000020993.10
34.8198	0.521424	0.190715	2.73405	0.00625605	0.0253332		lncRNA	ENSMUSG00000130396.1
5903.6	-0.227886	0.0833549	-2.73393	0.00625832	0.0253393	ATP2B3	protein_coding	ENSMUSG00000031376.16
734.714	-0.149529	0.0547152	-2.73286	0.00627871	0.0254129	GM42457	lncRNA	ENSMUSG00000105339.2
311.698	-0.427988	0.156606	-2.7329	0.006278	0.0254129	HPSE	protein_coding	ENSMUSG00000035273.15
147.009	0.391167	0.143135	2.73286	0.00627871	0.0254129	GM17134	lncRNA	ENSMUSG00000090860.2
22.5361	-0.823171	0.301252	-2.7325	0.00628548	0.0254373		lncRNA	ENSMUSG00000138110.1
21631.5	-0.192645	0.0705023	-2.73246	0.00628631	0.0254377	CNTNAP2	protein_coding	ENSMUSG00000039419.18
211.086	0.548373	0.200744	2.7317	0.00630084	0.0254907	GATA2	protein_coding	ENSMUSG00000015053.15
3449.33	0.213041	0.0779885	2.7317	0.00630091	0.0254907	PTP4A3	protein_coding	ENSMUSG00000059895.14
1281.88	-0.137594	0.0503737	-2.73146	0.00630537	0.0255057	CARNS1	protein_coding	ENSMUSG00000075289.6
1448.17	-0.160019	0.0585846	-2.73141	0.00630635	0.0255067	ATPSCKMT	protein_coding	ENSMUSG00000039065.12
917.107	-0.1266	0.0463538	-2.73117	0.00631094	0.0255222	F8A	protein_coding	ENSMUSG00000078317.7
6.91798	1.54208	0.564804	2.7303	0.00632771	0.0255871	1810044K17RIK	lncRNA	ENSMUSG00000116846.4
2885.01	0.192978	0.0706972	2.72964	0.00634044	0.0256355	GLTP	protein_coding	ENSMUSG00000011884.14
2746.37	0.249031	0.0912435	2.7293	0.00634683	0.0256583	PLOD1	protein_coding	ENSMUSG00000019055.16
5.87682	1.51146	0.55383	2.72911	0.00635055	0.0256703	GM20627	lncRNA	ENSMUSG00000093507.3
6.16205	2.48069	0.909044	2.7289	0.00635462	0.0256838	CEACAM18	protein_coding	ENSMUSG00000030472.10
59.9781	0.606347	0.222199	2.72885	0.00635554	0.0256844	CNGB1	protein_coding	ENSMUSG00000031789.18
4.95808	1.55182	0.568757	2.72844	0.00636344	0.0257103		lncRNA	ENSMUSG00000127841.1
50.1657	-0.502717	0.18425	-2.72846	0.00636312	0.0257103		lncRNA	ENSMUSG00000125124.1
5194.41	-0.155027	0.0568199	-2.72839	0.00636437	0.025711	9330159F19RIK	protein_coding	ENSMUSG00000004360.10
710.959	-0.286043	0.104844	-2.72827	0.0063667	0.0257174	SYT16	protein_coding	ENSMUSG00000044912.12
1004.27	0.17594	0.0644907	2.72815	0.00636913	0.0257225	YOD1	protein_coding	ENSMUSG00000046404.6
90.8156	-0.404738	0.148357	-2.72813	0.00636945	0.0257225	GM12576	lncRNA	ENSMUSG00000085235.3
178.841	-0.409139	0.149973	-2.72809	0.00637023	0.0257226		lncRNA	ENSMUSG00000127344.1
1911.43	-0.242101	0.0887511	-2.72787	0.00637454	0.025737	MOB3B	protein_coding	ENSMUSG00000073910.11
231.772	-0.369172	0.135413	-2.72626	0.00640558	0.0258592	CYP2J13	protein_coding	ENSMUSG00000028571.16
2646.06	-0.0868062	0.0318446	-2.72593	0.00641201	0.0258822	B130046B21RIK	lncRNA	ENSMUSG00000097414.4
10.529	-1.54733	0.567659	-2.72581	0.00641431	0.0258884	RGS1	protein_coding	ENSMUSG00000026358.14
174.475	-0.337606	0.123871	-2.72548	0.00642088	0.0259118	GM11210	lncRNA	ENSMUSG00000085223.3
824.458	-0.147638	0.0541839	-2.72475	0.00643498	0.0259657		lncRNA	ENSMUSG00000124269.1
94.3915	0.368527	0.135272	2.72433	0.00644312	0.0259954		protein_coding	ENSMUSG00000121580.1
56.3148	0.566463	0.207942	2.72414	0.00644697	0.0260079		lncRNA	ENSMUSG00000122723.1
6.82338	1.41472	0.519534	2.72306	0.00646809	0.0260901	GM49037	processed_pseudogene	ENSMUSG00000115248.2
21.1571	0.791574	0.290732	2.72269	0.00647531	0.026113		lncRNA	ENSMUSG00000140390.1
217.398	0.684071	0.251246	2.72271	0.0064748	0.026113	CD300LD	protein_coding	ENSMUSG00000034641.3
19.2556	1.00974	0.370902	2.72239	0.0064812	0.0261337	G930009F23RIK	lncRNA	ENSMUSG00000115009.3
4722.95	-0.0703425	0.0258391	-2.72232	0.00648247	0.0261342		lncRNA	ENSMUSG00000125320.1
642.961	-0.13585	0.0499025	-2.7223	0.00648284	0.0261342		lncRNA	ENSMUSG00000141517.1
11.0776	1.21259	0.445451	2.72215	0.00648583	0.0261401	V1RD19	protein_coding	ENSMUSG00000092456.3
183.111	0.745781	0.273966	2.72216	0.00648567	0.0261401	CFP	protein_coding	ENSMUSG00000001128.8
21613.2	0.077357	0.028418	2.72211	0.00648667	0.0261404	CCT3	protein_coding	ENSMUSG00000001416.14
525.442	0.150541	0.0553059	2.72197	0.00648945	0.0261485	GM45021	protein_coding	ENSMUSG00000107588.2
1172.74	-0.126498	0.0464837	-2.72135	0.00650161	0.0261945	ZFP157	protein_coding	ENSMUSG00000036898.17
1959.22	0.123376	0.0453376	2.72127	0.00650316	0.0261976	ZBTB17	protein_coding	ENSMUSG00000006215.13
10196.8	-0.237352	0.0872353	-2.72082	0.00651199	0.026228	ABCA5	protein_coding	ENSMUSG00000018800.15
4490.09	-0.218902	0.0804547	-2.72081	0.00651224	0.026228	PDE10A	protein_coding	ENSMUSG00000023868.18
355.489	-0.192181	0.0706373	-2.72067	0.00651498	0.0262291	SYCE2	protein_coding	ENSMUSG00000003824.13
28954.3	-0.10848	0.0398722	-2.72069	0.00651451	0.0262291	CHD3	protein_coding	ENSMUSG00000018474.19
594.367	0.366081	0.134557	2.72064	0.00651557	0.0262291	WNK4	protein_coding	ENSMUSG00000035112.18
10.7651	1.02157	0.375484	2.72067	0.00651507	0.0262291	GM5468	lncRNA	ENSMUSG00000115729.3
223.185	0.298169	0.109605	2.72041	0.00652015	0.0262444	CDR1	lncRNA	ENSMUSG00000090546.3
103.101	-0.387308	0.142395	-2.71995	0.00652914	0.0262776	GAD1	protein_coding	ENSMUSG00000070880.11
3695.39	-0.141968	0.0521965	-2.71988	0.00653066	0.0262806	ARHGEF28	protein_coding	ENSMUSG00000021662.12
2410.5	0.0897948	0.0330195	2.71945	0.00653907	0.0263114	GAS8	protein_coding	ENSMUSG00000040220.11
6037.27	0.0668343	0.0245855	2.71844	0.00655902	0.0263885	NGLY1	protein_coding	ENSMUSG00000021785.9
285.107	-0.241355	0.0888032	-2.71787	0.0065704	0.0264312	GM28042	protein_coding	ENSMUSG00000033852.17
1647.53	0.132946	0.0489198	2.71762	0.00657529	0.0264478	GMPPB	protein_coding	ENSMUSG00000070284.11
103.975	0.320453	0.117935	2.71721	0.00658349	0.0264776		lncRNA	ENSMUSG00000129037.1
147.664	-0.441613	0.162548	-2.71681	0.00659151	0.026506	MRGPRC1-PS	unprocessed_pseudogene	ENSMUSG00000100665.2
2252.58	0.342534	0.126081	2.71678	0.00659208	0.026506	COL18A1	protein_coding	ENSMUSG00000001435.16
23.4315	-0.720953	0.265413	-2.71635	0.00660068	0.0265374	GM41639	lncRNA	ENSMUSG00000117421.3
1076.99	0.14207	0.0523053	2.71617	0.00660429	0.0265457	ORC6	protein_coding	ENSMUSG00000031697.13
617.771	0.354265	0.130427	2.7162	0.00660353	0.0265457	SNX33	protein_coding	ENSMUSG00000032733.7
74.4725	-0.482954	0.177825	-2.71589	0.0066097	0.0265644		lncRNA	ENSMUSG00000125576.1
9728.82	-0.0978137	0.036019	-2.71561	0.00661532	0.0265782	ELMO2	protein_coding	ENSMUSG00000017670.17
1509.31	-0.108077	0.0397984	-2.71561	0.00661547	0.0265782	GM43064	protein_coding	ENSMUSG00000105053.2
17.5626	0.825609	0.304022	2.71562	0.00661515	0.0265782		lncRNA	ENSMUSG00000124568.1
1048.08	0.160155	0.0589865	2.71512	0.00662527	0.0266145	GM44764	lncRNA	ENSMUSG00000107597.3
4577.62	0.114723	0.0422554	2.71498	0.00662795	0.0266221	DDAH1	protein_coding	ENSMUSG00000028194.16
720.2	0.165598	0.0610073	2.71439	0.00663972	0.0266631	GM16701	lncRNA	ENSMUSG00000102548.3
2572.93	-0.130116	0.0479353	-2.71441	0.00663942	0.0266631	KSR1	protein_coding	ENSMUSG00000018334.19
169.687	0.343004	0.126371	2.71426	0.0066423	0.0266704	TAS1R1	protein_coding	ENSMUSG00000028950.4
10071.6	-0.0751866	0.0277067	-2.71366	0.00665436	0.0267157	SGCB	protein_coding	ENSMUSG00000029156.12
43.3246	-0.509278	0.187707	-2.71315	0.00666461	0.0267537	GM42741	TEC	ENSMUSG00000106905.2
2232.93	0.215451	0.0794122	2.71307	0.00666633	0.0267543	RND3	protein_coding	ENSMUSG00000017144.9
1306.46	-0.109358	0.0403074	-2.71311	0.00666555	0.0267543	GM17023	lncRNA	ENSMUSG00000091443.2
161.42	1.32467	0.488378	2.71239	0.00668006	0.0268031	QRFPR	protein_coding	ENSMUSG00000058400.14
3116.84	-0.0889845	0.0328066	-2.7124	0.00667989	0.0268031	EME2	protein_coding	ENSMUSG00000073436.12
151.804	0.307505	0.113377	2.71223	0.00668326	0.0268128	GM16549	lncRNA	ENSMUSG00000090216.3
240.737	-0.315816	0.116472	-2.71152	0.00669746	0.0268666	CDC45	protein_coding	ENSMUSG00000000028.16
540.539	-0.203907	0.075204	-2.71139	0.00670022	0.0268746	4930405A21RIK	lncRNA	ENSMUSG00000086638.9
456.241	0.156547	0.0577396	2.71125	0.006703	0.0268826	B3GNT4	protein_coding	ENSMUSG00000029431.6
1230.7	0.160258	0.0591099	2.71119	0.00670414	0.026884	GM56783	lncRNA	ENSMUSG00000120231.2
1031.01	-0.280913	0.103625	-2.71086	0.00671097	0.0269082	GM44832	lncRNA	ENSMUSG00000108832.3
1135.75	-0.143671	0.0530027	-2.71064	0.00671542	0.026923	CWF19L1	protein_coding	ENSMUSG00000025200.8
640.129	0.161566	0.0596095	2.71042	0.0067199	0.0269377	GM13070	lncRNA	ENSMUSG00000086767.3
1446.63	-0.144819	0.0534393	-2.70997	0.00672896	0.0269709	CLN3	protein_coding	ENSMUSG00000030720.17
622.197	0.14905	0.0550164	2.7092	0.00674461	0.0270305	LRRC51	protein_coding	ENSMUSG00000064307.14
33.125	-0.621634	0.229479	-2.70889	0.00675089	0.0270525		lncRNA	ENSMUSG00000129773.1
673.524	0.150902	0.0557112	2.70865	0.0067557	0.0270686		lncRNA	ENSMUSG00000131614.1
180.124	-0.357037	0.131821	-2.7085	0.00675889	0.0270782	GM13803	processed_pseudogene	ENSMUSG00000082820.4
1782.84	0.29398	0.108572	2.70769	0.00677527	0.0271407	SCARB1	protein_coding	ENSMUSG00000037936.16
4047.52	-0.133009	0.0491235	-2.70765	0.00677612	0.0271409	ARMC6	protein_coding	ENSMUSG00000002343.12
518.524	-0.157749	0.0582645	-2.70747	0.00677989	0.0271528	GM57350	lncRNA	ENSMUSG00000120604.2
6150.39	0.171309	0.0632796	2.70718	0.00678569	0.0271729	AGO3	protein_coding	ENSMUSG00000028842.16
149.037	0.679649	0.251115	2.70653	0.00679912	0.0272235	ENPP6	protein_coding	ENSMUSG00000038173.16
19269.2	-0.100526	0.0371429	-2.70646	0.00680044	0.0272256	TSPYL4	protein_coding	ENSMUSG00000039485.9
23824	-0.178551	0.0659828	-2.70602	0.00680949	0.0272587	GM39327	lncRNA	ENSMUSG00000111811.3
13716.1	-0.0758938	0.028051	-2.70557	0.00681872	0.0272892	GRSF1	protein_coding	ENSMUSG00000044221.15
2283.88	-0.139407	0.0515258	-2.70558	0.00681859	0.0272892	PCDHA6	protein_coding	ENSMUSG00000103707.6
521.024	-0.287399	0.106235	-2.70533	0.00682367	0.0273027	GM14322	protein_coding	ENSMUSG00000078864.11
488.14	0.15055	0.0556493	2.70534	0.00682341	0.0273027	RBM4	protein_coding	ENSMUSG00000094936.9
621.064	-0.205539	0.0759933	-2.70469	0.00683679	0.0273519	ANKRD16	protein_coding	ENSMUSG00000047909.12
6910.76	-0.101544	0.037544	-2.70465	0.00683762	0.0273521	USP50	protein_coding	ENSMUSG00000027364.15
3176.21	-0.242583	0.0896936	-2.70458	0.00683913	0.0273523	GRIN3A	protein_coding	ENSMUSG00000039579.16
406.08	0.1645	0.060823	2.70457	0.00683927	0.0273523		lncRNA	ENSMUSG00000123209.1
61.1186	0.409878	0.151578	2.70408	0.00684947	0.0273899	1700060O08RIK	lncRNA	ENSMUSG00000099407.3
6463.69	0.136851	0.05062	2.70349	0.00686146	0.0274346	SLC39A10	protein_coding	ENSMUSG00000025986.7
165.519	-0.397936	0.147208	-2.70322	0.00686708	0.0274539	MOV10L1	protein_coding	ENSMUSG00000015365.16
736.736	-0.127667	0.0472283	-2.70318	0.00686801	0.0274544	PMS2	protein_coding	ENSMUSG00000079109.12
137.759	-0.498247	0.184327	-2.70306	0.00687049	0.0274611	SH2D1A	protein_coding	ENSMUSG00000005696.12
558.774	0.172711	0.063903	2.7027	0.00687789	0.0274875	GM31616	lncRNA	ENSMUSG00000119997.2
27516.3	0.249425	0.0922922	2.70256	0.00688084	0.0274929	GM37350	lncRNA	ENSMUSG00000102979.3
725.276	-0.141225	0.0522558	-2.70257	0.00688049	0.0274929		lncRNA	ENSMUSG00000127109.1
990.58	0.215952	0.0799161	2.70224	0.00688747	0.0275162	ABCD1	protein_coding	ENSMUSG00000031378.15
38.624	-0.590229	0.218428	-2.70217	0.0068889	0.0275187	GM54598	miRNA	ENSMUSG00002075502.1
1803.65	0.102676	0.0380008	2.70194	0.00689355	0.027534	ASAP2	protein_coding	ENSMUSG00000052632.17
8700.36	-0.101843	0.0376934	-2.70188	0.00689481	0.0275359	STBD1	protein_coding	ENSMUSG00000047963.8
2296.41	-0.115806	0.0428664	-2.70155	0.00690177	0.0275605	NPEPL1	protein_coding	ENSMUSG00000039263.17
29.5275	-0.688437	0.254845	-2.70139	0.00690498	0.02757	GM43525	lncRNA	ENSMUSG00000105208.2
194.099	-0.296268	0.109677	-2.70128	0.00690736	0.0275764	4930590L20RIK	lncRNA	ENSMUSG00000102368.3
250.957	0.479095	0.17737	2.7011	0.00691113	0.0275882	METHIG1	protein_coding	ENSMUSG00000093789.4
5542.75	-0.110353	0.0408585	-2.70087	0.00691589	0.027604	GRIK5	protein_coding	ENSMUSG00000003378.10
218.824	-0.332967	0.1233	-2.70046	0.00692446	0.0276326		lncRNA	ENSMUSG00000138596.1
6870.71	-0.0743291	0.0275248	-2.70045	0.00692467	0.0276326	TMEM9B	protein_coding	ENSMUSG00000031021.14
14.9125	1.03592	0.383618	2.70039	0.00692574	0.0276336		lncRNA	ENSMUSG00000136856.1
2943.78	-0.201556	0.0746411	-2.70033	0.00692702	0.0276355	LRRC3	protein_coding	ENSMUSG00000051652.5
3747.43	0.119032	0.0440841	2.70011	0.00693164	0.0276475	TRA2A	protein_coding	ENSMUSG00000029817.12
1856.68	0.121255	0.0449074	2.70012	0.00693149	0.0276475	GM5831	processed_pseudogene	ENSMUSG00000111133.2
643	0.236191	0.0874759	2.70007	0.00693252	0.0276478	GM11578	transcribed_processed_pseudogene	ENSMUSG00000082160.2
118.87	-0.36937	0.136811	-2.69987	0.00693675	0.0276614	SYT10	protein_coding	ENSMUSG00000063260.3
494.893	-0.201649	0.0747026	-2.69936	0.00694737	0.0277006	RHBDF2	protein_coding	ENSMUSG00000020806.16
1220.27	-0.153652	0.0569282	-2.69905	0.00695375	0.0277228	LMO1	protein_coding	ENSMUSG00000036111.9
589.049	-0.20429	0.0757167	-2.69809	0.00697394	0.0278	GM2415	lncRNA	ENSMUSG00000086119.4
206.179	0.595459	0.220701	2.69803	0.00697513	0.0278015	SOCS1	protein_coding	ENSMUSG00000038037.6
476.742	-0.180583	0.066933	-2.69796	0.0069765	0.0278024	GM29083	lncRNA	ENSMUSG00000100811.3
1836.77	0.193002	0.0715378	2.6979	0.00697776	0.0278024	SLC31A2	protein_coding	ENSMUSG00000066152.12
60.1844	-0.412472	0.152885	-2.69792	0.00697738	0.0278024		lncRNA	ENSMUSG00000124211.1
2611.56	-0.126007	0.0467079	-2.69777	0.00698061	0.0278104	AP5M1	protein_coding	ENSMUSG00000036291.7
21.9635	0.953588	0.35355	2.69718	0.00699298	0.0278565	SLC39A12	protein_coding	ENSMUSG00000036949.17
1519.51	0.117829	0.0436878	2.69707	0.00699526	0.0278624		protein_coding	ENSMUSG00000144239.1
1086.6	-0.170354	0.0631681	-2.69683	0.00700028	0.0278791	BORCS8	protein_coding	ENSMUSG00000002345.19
4697.18	-0.128161	0.0475264	-2.69663	0.00700444	0.0278924	FAM131A	protein_coding	ENSMUSG00000050821.15
1188.23	0.180265	0.0668501	2.69655	0.00700609	0.0278958	TSPYL5	protein_coding	ENSMUSG00000038984.5
2871.53	0.146485	0.0543256	2.69643	0.00700882	0.0279034	RCOR3	protein_coding	ENSMUSG00000037395.17
13.0993	2.28231	0.846468	2.69627	0.007012	0.0279128	GM50337	lncRNA	ENSMUSG00000118076.3
7557.5	-0.1171	0.0434332	-2.69608	0.007016	0.0279222	ATF2	protein_coding	ENSMUSG00000027104.19
216.928	0.224419	0.083239	2.69609	0.00701596	0.0279222		lncRNA	ENSMUSG00000140240.1
5617.03	0.183905	0.0682143	2.69599	0.00701806	0.0279272	RBM5	protein_coding	ENSMUSG00000032580.13
11743.9	0.113138	0.0419664	2.69592	0.00701937	0.0279292	LARP4B	protein_coding	ENSMUSG00000033499.16
386.579	0.247149	0.0916783	2.69582	0.0070215	0.0279344	CSF2RA	protein_coding	ENSMUSG00000059326.8
272.191	-0.195693	0.0725925	-2.69577	0.00702262	0.0279356	GM16341	lncRNA	ENSMUSG00000087538.3
80.0504	-0.371228	0.137713	-2.69567	0.00702472	0.0279375	CALR4	protein_coding	ENSMUSG00000028558.15
19746.6	0.0673227	0.024974	2.69571	0.00702391	0.0279375	PSMC5	protein_coding	ENSMUSG00000020708.13
1373.33	-0.134332	0.0498335	-2.69562	0.00702577	0.0279384	HPS4	protein_coding	ENSMUSG00000042328.14
334.768	-0.268875	0.0997502	-2.69548	0.00702875	0.027947	BRCA1	protein_coding	ENSMUSG00000017146.13
4574.18	-0.0845638	0.0313733	-2.6954	0.00703035	0.0279501	KATNB1	protein_coding	ENSMUSG00000031787.9
1266.94	0.186738	0.0692842	2.69525	0.00703361	0.0279599	CALHM2	protein_coding	ENSMUSG00000033033.11
60.2122	1.18058	0.438032	2.69518	0.00703499	0.0279621	TNMD	protein_coding	ENSMUSG00000031250.9
750.996	-0.157502	0.0584469	-2.6948	0.00704316	0.0279848	HINT2	protein_coding	ENSMUSG00000028470.11
9216.72	0.107489	0.0398868	2.69485	0.00704212	0.0279848	SPCS1	protein_coding	ENSMUSG00000021917.17
11092.3	-0.0982529	0.0364599	-2.69482	0.00704269	0.0279848	AIP	protein_coding	ENSMUSG00000024847.16
449.515	0.304088	0.112846	2.69473	0.00704461	0.0279874	RAB29	protein_coding	ENSMUSG00000026433.14
13.9958	1.72877	0.641563	2.69461	0.00704701	0.0279937	GM17391	transcribed_processed_pseudogene	ENSMUSG00000095261.3
101.834	0.36308	0.134751	2.69445	0.00705046	0.0280041		lncRNA	ENSMUSG00000135480.1
117.607	0.297883	0.110564	2.69421	0.00705561	0.0280193		lncRNA	ENSMUSG00000143327.1
5.86367	1.62987	0.604958	2.69419	0.00705593	0.0280193	SIGLEC15	protein_coding	ENSMUSG00000091055.3
1074.12	-0.119453	0.0443423	-2.69389	0.00706245	0.028042	ZFP12	protein_coding	ENSMUSG00000029587.17
38865.7	0.0923673	0.0342892	2.69378	0.00706473	0.0280478	SERINC3	protein_coding	ENSMUSG00000017707.10
15428	0.0994758	0.0369434	2.69265	0.00708863	0.0281361	KPNA4	protein_coding	ENSMUSG00000027782.11
983.879	-0.122696	0.0455666	-2.69267	0.00708824	0.0281361		lncRNA	ENSMUSG00000126676.1
4681.25	0.0895671	0.0332675	2.69233	0.00709541	0.0281593	PITRM1	protein_coding	ENSMUSG00000021193.11
7375.57	-0.0899484	0.0334095	-2.6923	0.00709611	0.0281593	PITPNM1	protein_coding	ENSMUSG00000024851.15
1783.11	0.196414	0.0729657	2.69186	0.00710539	0.0281929	RNPEPL1	protein_coding	ENSMUSG00000026269.15
8502.91	-0.274563	0.102027	-2.69109	0.0071219	0.0282551	PCLO	protein_coding	ENSMUSG00000061601.16
3328.01	0.0841588	0.0312825	2.69028	0.00713918	0.0283204	ZC3H18	protein_coding	ENSMUSG00000017478.16
578.064	-0.158993	0.059102	-2.69015	0.00714195	0.0283216	HVCN1	protein_coding	ENSMUSG00000064267.14
9038.72	0.0766735	0.0285014	2.69017	0.00714158	0.0283216	MATR3	protein_coding	ENSMUSG00000037236.17
202.631	0.24464	0.0909389	2.69015	0.00714193	0.0283216	AA414768	protein_coding	ENSMUSG00000083307.3
428.144	-0.253459	0.0942296	-2.6898	0.00714947	0.0283481	GM36210	protein_coding	ENSMUSG00000110221.2
90.7372	0.348574	0.129603	2.68956	0.00715473	0.0283657	TMEM184A	protein_coding	ENSMUSG00000036687.14
209.735	0.284369	0.105734	2.68948	0.00715644	0.0283692	IRX3	protein_coding	ENSMUSG00000031734.14
12.6595	1.06005	0.394313	2.68834	0.00718078	0.0284624	GM35340	lncRNA	ENSMUSG00000120485.2
1199.72	-0.165697	0.0616396	-2.68816	0.00718464	0.0284744	ARRDC2	protein_coding	ENSMUSG00000002910.12
703.663	0.185212	0.0689234	2.68722	0.00720491	0.0285514	RAD52	protein_coding	ENSMUSG00000030166.15
20.5431	-0.966133	0.359577	-2.68686	0.00721277	0.0285726	GM9682	processed_pseudogene	ENSMUSG00000105035.2
439.986	0.476509	0.177346	2.68689	0.00721215	0.0285726	SLC16A3	protein_coding	ENSMUSG00000025161.17
9092.89	-0.0861154	0.0320504	-2.68688	0.00721237	0.0285726	GM20521	protein_coding	ENSMUSG00000092232.2
903.186	-0.152608	0.0568069	-2.68643	0.00722204	0.0286061	TMEM161B	protein_coding	ENSMUSG00000035762.12
1039.81	-0.128281	0.0477529	-2.68634	0.00722389	0.0286068		lncRNA	ENSMUSG00000126499.1
3036.76	-0.0865397	0.0322146	-2.68635	0.00722373	0.0286068	DALRD3	protein_coding	ENSMUSG00000019039.15
704.755	-0.142367	0.0530038	-2.68598	0.00723167	0.0286343		lncRNA	ENSMUSG00000123557.1
34.2397	-0.581931	0.216659	-2.68593	0.00723289	0.0286358		lncRNA	ENSMUSG00000129689.1
41405.2	0.122485	0.0456081	2.68559	0.00724014	0.0286612	PFKP	protein_coding	ENSMUSG00000021196.15
345.16	0.53456	0.199114	2.6847	0.00725956	0.0287344	MCM3	protein_coding	ENSMUSG00000041859.11
3250.01	0.0811996	0.0302458	2.68466	0.0072603	0.0287344	4930539J05RIK	lncRNA	ENSMUSG00000097032.5
2082.01	0.102307	0.0381099	2.68451	0.00726352	0.0287438	PHOSPHO1	protein_coding	ENSMUSG00000050860.7
835.141	0.225297	0.083927	2.68444	0.00726515	0.0287469	4921511I17RIK	lncRNA	ENSMUSG00000114136.3
1689.3	-0.130038	0.0484477	-2.6841	0.00727263	0.0287732	ANKRD42	protein_coding	ENSMUSG00000041343.20
8129.13	0.32971	0.122842	2.68401	0.00727441	0.0287735	GM26788	lncRNA	ENSMUSG00000096992.5
861.406	-0.121019	0.0450895	-2.68398	0.00727523	0.0287735	GM12043	lncRNA	ENSMUSG00000087253.3
1064.53	-0.108551	0.040444	-2.68398	0.00727514	0.0287735	TDP1	protein_coding	ENSMUSG00000021177.17
13768.7	0.165401	0.0616445	2.68313	0.00729359	0.0288428	EPAS1	protein_coding	ENSMUSG00000024140.11
6752.31	-0.108124	0.0403095	-2.68234	0.007311	0.0289083	TMEM87B	protein_coding	ENSMUSG00000014353.16
82.9031	-0.428678	0.159839	-2.68194	0.00731966	0.0289392		lncRNA	ENSMUSG00000134118.1
1327.14	0.119202	0.0444474	2.68186	0.00732136	0.0289426		lncRNA	ENSMUSG00000135323.1
785.419	-0.143925	0.0536736	-2.68149	0.00732941	0.0289711	IPP	protein_coding	ENSMUSG00000028696.13
55.7099	-0.477211	0.177988	-2.68113	0.00733731	0.0289956		lncRNA	ENSMUSG00000123493.1
178.601	-0.339568	0.126651	-2.68114	0.00733719	0.0289956	CCDC7B	protein_coding	ENSMUSG00000056018.15
145.25	0.31627	0.117966	2.68102	0.00733972	0.0290018	6430573P05RIK	lncRNA	ENSMUSG00000102545.3
443.953	0.233666	0.0871637	2.68078	0.00734517	0.02902	ABCB1B	protein_coding	ENSMUSG00000028970.10
24410.7	0.153595	0.0572972	2.68067	0.00734744	0.0290256	LAPTM4A	protein_coding	ENSMUSG00000020585.6
2399.11	-0.119889	0.0447251	-2.68057	0.00734961	0.0290308	FAM3A	protein_coding	ENSMUSG00000031399.16
168.889	-0.39959	0.149077	-2.68044	0.00735264	0.0290395	OXTR	protein_coding	ENSMUSG00000049112.10
149.313	-0.313336	0.116915	-2.68003	0.00736165	0.0290717	4930556M19RIK	lncRNA	ENSMUSG00000096971.5
190.933	0.364426	0.13599	2.67979	0.00736674	0.0290885	REXO5	protein_coding	ENSMUSG00000030924.17
8895.51	-0.0807976	0.0301538	-2.67952	0.00737275	0.0291088	TRAP1	protein_coding	ENSMUSG00000005981.12
10211.8	-0.112545	0.0420061	-2.67924	0.00737893	0.0291298	CD2AP	protein_coding	ENSMUSG00000061665.8
237.469	-0.294553	0.109943	-2.67913	0.00738141	0.0291363		lncRNA	ENSMUSG00000138168.1
17.2819	0.858712	0.32055	2.67887	0.0073871	0.0291554	GM13715	lncRNA	ENSMUSG00000085025.3
73419.1	0.125338	0.0467883	2.67883	0.007388	0.0291556	ACLY	protein_coding	ENSMUSG00000020917.18
386.18	-0.31007	0.115755	-2.67869	0.00739107	0.0291644	SH2D4B	protein_coding	ENSMUSG00000037833.15
106.562	0.354054	0.132194	2.67828	0.00740004	0.0291955	GM45640	TEC	ENSMUSG00000109812.2
19127.1	-0.096457	0.0360152	-2.67823	0.00740123	0.0291955	SCAMP5	protein_coding	ENSMUSG00000040722.8
1013.45	-0.120762	0.0450906	-2.67822	0.00740151	0.0291955	GM17396	lncRNA	ENSMUSG00000079669.5
632.145	0.197124	0.0736132	2.67784	0.00740989	0.0292252	GM47119	lncRNA	ENSMUSG00000114244.2
94.2151	-0.458398	0.171195	-2.67764	0.00741431	0.0292392	GM57308	lncRNA	ENSMUSG00000121065.2
37976.4	-0.168211	0.0628238	-2.6775	0.00741731	0.0292477	ANK1	protein_coding	ENSMUSG00000031543.19
517.262	-0.199345	0.0744564	-2.67733	0.00742111	0.0292593	UVSSA	protein_coding	ENSMUSG00000037355.15
2910.67	-0.0970971	0.0362672	-2.67727	0.00742252	0.0292615	ILKAP	protein_coding	ENSMUSG00000026309.15
11.537	0.922588	0.344706	2.67645	0.00744072	0.0293299		lncRNA	ENSMUSG00000141615.1
4307.06	-0.0876198	0.0327384	-2.67637	0.00744253	0.0293336	SENP3	protein_coding	ENSMUSG00000005204.13
261.526	-0.22736	0.0849574	-2.67616	0.00744702	0.029348	GM56991	lncRNA	ENSMUSG00000120847.1
1722.04	-0.215224	0.0804363	-2.67571	0.00745708	0.0293842	D930028M14RIK	lncRNA	ENSMUSG00000074274.10
6.91105	1.47817	0.552539	2.67524	0.00746765	0.0294225		lncRNA	ENSMUSG00000138079.1
4054.77	0.106245	0.0397253	2.67448	0.00748445	0.0294853	ERP44	protein_coding	ENSMUSG00000028343.11
5848.37	-0.104229	0.0389743	-2.67431	0.00748829	0.029497		lncRNA	ENSMUSG00000128034.1
124.791	0.271167	0.101407	2.67405	0.00749405	0.0295163	1700084E18RIK	lncRNA	ENSMUSG00000100747.7
1451.33	0.158149	0.0591446	2.67393	0.00749673	0.0295235	DHX37	protein_coding	ENSMUSG00000029480.14
1097.17	0.161642	0.0604539	2.67381	0.00749953	0.0295292	NASP	protein_coding	ENSMUSG00000028693.16
25.5116	-0.735213	0.274975	-2.67374	0.00750099	0.0295292		lncRNA	ENSMUSG00000138727.1
197.691	0.257977	0.0964876	2.67369	0.00750228	0.0295292		lncRNA	ENSMUSG00000122477.1
20038.1	-0.140801	0.0526601	-2.67377	0.00750049	0.0295292	PLA2G7	protein_coding	ENSMUSG00000023913.18
82.8683	-0.427148	0.159761	-2.67368	0.00750249	0.0295292		lncRNA	ENSMUSG00000132914.1
117.563	0.295744	0.110619	2.67353	0.00750574	0.0295318	E330011M16RIK	TEC	ENSMUSG00000103030.2
2647.25	0.152748	0.0571333	2.67353	0.00750569	0.0295318	ELOF1	protein_coding	ENSMUSG00000013822.8
8068.75	-0.144572	0.054074	-2.67359	0.00750452	0.0295318	PURA	protein_coding	ENSMUSG00000043991.6
5914.72	-0.126341	0.0472704	-2.67272	0.00752385	0.0295991	MGST3	protein_coding	ENSMUSG00000026688.6
84781.2	-0.178416	0.0667554	-2.67269	0.00752457	0.0295991	SCN10A	protein_coding	ENSMUSG00000034533.11
2214.41	-0.262046	0.0980511	-2.67254	0.0075279	0.0296088	EPYC	protein_coding	ENSMUSG00000019936.11
568.986	-0.168009	0.0628675	-2.67244	0.00753024	0.0296146		lncRNA	ENSMUSG00000140517.1
3100.97	-0.179181	0.0670521	-2.67227	0.00753409	0.0296264	RAB27A	protein_coding	ENSMUSG00000032202.12
97.4945	-0.344753	0.129016	-2.67217	0.00753622	0.0296313	C920006O11RIK	lncRNA	ENSMUSG00000121490.2
2248.35	-0.198872	0.0744368	-2.67169	0.00754708	0.0296706	HOXA10	protein_coding	ENSMUSG00000000938.12
1644.29	0.374351	0.140143	2.67121	0.00755794	0.0297099	RHOJ	protein_coding	ENSMUSG00000046768.14
3560.1	-0.0976277	0.0365514	-2.67097	0.00756326	0.029724	SMC4	protein_coding	ENSMUSG00000034349.15
1445.86	-0.144228	0.053998	-2.671	0.00756268	0.029724	B4GALT4	protein_coding	ENSMUSG00000022793.18
23.3443	-0.730912	0.27366	-2.67088	0.00756535	0.0297288	GM13619	lncRNA	ENSMUSG00000052865.6
548.692	0.340295	0.127422	2.67062	0.0075711	0.0297446	TIE1	protein_coding	ENSMUSG00000033191.15
926.79	0.351354	0.131563	2.67062	0.00757109	0.0297446	TGFB1	protein_coding	ENSMUSG00000002603.16
2417.76	-0.149624	0.0560274	-2.67056	0.00757246	0.0297465	LSM11	protein_coding	ENSMUSG00000044847.14
58.1901	0.675357	0.252897	2.67049	0.00757415	0.0297497	SLC14A2	protein_coding	ENSMUSG00000024552.17
9307.88	0.0747742	0.0280026	2.67026	0.00757935	0.0297668	HNRNPH2	protein_coding	ENSMUSG00000045427.14
1871.73	-0.108	0.0404484	-2.67006	0.00758368	0.0297804	PLPP7	protein_coding	ENSMUSG00000051373.6
85.4831	0.473296	0.177288	2.66965	0.00759313	0.0298134	GM16192	lncRNA	ENSMUSG00000086773.3
7618.66	-0.216574	0.0811255	-2.66962	0.00759382	0.0298134	TRIM67	protein_coding	ENSMUSG00000036913.16
622.122	-0.250498	0.0938348	-2.66956	0.00759507	0.0298149	GM37359	lncRNA	ENSMUSG00000103620.3
1398.27	-0.105223	0.0394177	-2.66945	0.0075976	0.0298214	1500002F19RIK	lncRNA	ENSMUSG00000097595.4
3433.92	-0.0975665	0.0365563	-2.66894	0.00760913	0.0298632	BCKDK	protein_coding	ENSMUSG00000030802.15
189.975	-0.249852	0.0936195	-2.66881	0.00761213	0.0298716		lncRNA	ENSMUSG00000138842.1
42.8624	0.482273	0.180741	2.66832	0.00762323	0.0299117		lncRNA	ENSMUSG00000141985.1
848.936	0.120994	0.0453455	2.66827	0.00762422	0.0299121		lncRNA	ENSMUSG00000128508.1
115.506	0.727677	0.272797	2.66746	0.00764262	0.0299809	CCDC24	protein_coding	ENSMUSG00000078588.11
1066.37	-0.114951	0.0430998	-2.66708	0.00765124	0.0300113	INO80B	protein_coding	ENSMUSG00000030034.13
5.97092	1.69455	0.635448	2.66671	0.00765983	0.0300415		lncRNA	ENSMUSG00000143803.1
3643.17	-0.160133	0.0600502	-2.66665	0.00766119	0.0300434	DNAJC16	protein_coding	ENSMUSG00000040697.11
1633.02	-0.303866	0.113959	-2.66645	0.0076658	0.0300581	TENM1	protein_coding	ENSMUSG00000016150.16
1336.98	-0.115187	0.0432039	-2.66613	0.0076729	0.0300825		lncRNA	ENSMUSG00000137935.1
568.953	0.187473	0.0703219	2.66592	0.00767771	0.0300979	REEP4	protein_coding	ENSMUSG00000033589.5
21.4118	1.07178	0.402043	2.66584	0.0076796	0.0301018	GM15767	lncRNA	ENSMUSG00000086021.4
1374.5	-0.166927	0.0626266	-2.66543	0.00768902	0.0301353	GM5578	processed_pseudogene	ENSMUSG00000029633.10
1018.45	0.254857	0.0956312	2.66499	0.00769895	0.0301708	MIR22HG	lncRNA	ENSMUSG00000085148.2
1830.59	-0.101783	0.0381943	-2.66488	0.0077016	0.0301777	POLR2J	protein_coding	ENSMUSG00000039771.14
3757.03	0.151999	0.0570412	2.66472	0.00770532	0.0301889	SPPL2A	protein_coding	ENSMUSG00000027366.13
1400.41	-0.120868	0.0453595	-2.66466	0.00770667	0.0301907	ARL10	protein_coding	ENSMUSG00000025870.11
3067.53	-0.077912	0.0292447	-2.66414	0.00771854	0.0302338	GM28052	lncRNA	ENSMUSG00000099329.3
78.893	-0.434474	0.163089	-2.66403	0.00772102	0.0302366	GM48591	lncRNA	ENSMUSG00000112009.2
91.0233	-0.496316	0.186301	-2.66406	0.00772044	0.0302366	GM3234	lncRNA	ENSMUSG00000113415.2
169.729	0.263302	0.0988436	2.66382	0.00772581	0.0302441	2810036E18RIK	lncRNA	ENSMUSG00000120148.2
24974.1	-0.176266	0.0661709	-2.66379	0.00772647	0.0302441	SLC6A17	protein_coding	ENSMUSG00000027894.15
30566.1	-0.0661261	0.0248236	-2.66384	0.00772553	0.0302441	PPM1A	protein_coding	ENSMUSG00000021096.12
161.077	0.289062	0.108512	2.66387	0.00772485	0.0302441		lncRNA	ENSMUSG00000131425.1
749.429	0.264753	0.099392	2.66373	0.00772801	0.0302466	ARHGAP25	protein_coding	ENSMUSG00000030047.15
186.326	-0.364478	0.136836	-2.66362	0.00773053	0.030253	NSL1	protein_coding	ENSMUSG00000062510.13
1554.5	-0.1757	0.065979	-2.66297	0.00774535	0.0303076		lncRNA	ENSMUSG00000129040.1
205.899	-0.242669	0.0911363	-2.6627	0.00775156	0.0303284	GM15506	lncRNA	ENSMUSG00000121868.2
321.632	0.503885	0.18925	2.66254	0.00775534	0.0303398	SLFN5OS	lncRNA	ENSMUSG00000086327.4
122.571	0.386468	0.145182	2.66195	0.00776893	0.0303894	NPAS3	protein_coding	ENSMUSG00000021010.10
61.0592	-0.972937	0.365512	-2.66185	0.0077713	0.0303953	MYL2	protein_coding	ENSMUSG00000013936.13
717.912	-0.184481	0.0693323	-2.66083	0.00779487	0.030484		lncRNA	ENSMUSG00000128827.1
3571.86	-0.101117	0.0380034	-2.66072	0.0077973	0.03049	MRPL3	protein_coding	ENSMUSG00000032563.17
564.144	-0.152051	0.0571482	-2.66065	0.00779892	0.0304915	ZFP580	protein_coding	ENSMUSG00000055633.7
467.074	-0.266116	0.10002	-2.66063	0.00779948	0.0304915		lncRNA	ENSMUSG00000137989.1
211.153	-0.280901	0.10558	-2.66055	0.00780131	0.0304952		lncRNA	ENSMUSG00000131431.1
1859.45	-0.215678	0.0810885	-2.65978	0.00781913	0.0305614	TGFB3	protein_coding	ENSMUSG00000021253.8
46147	-0.0971864	0.0365512	-2.65891	0.00783936	0.030637	MTMR6	protein_coding	ENSMUSG00000021987.10
6.23845	1.30382	0.49039	2.65875	0.00784318	0.0306484		lncRNA	ENSMUSG00000133387.1
17026.7	0.272914	0.102651	2.65865	0.00784543	0.0306537	SERPING1	protein_coding	ENSMUSG00000023224.13
206.128	-0.260264	0.0978975	-2.65854	0.007848	0.0306602	MIR8097	miRNA	ENSMUSG00000098457.3
350.204	-0.271124	0.102009	-2.65784	0.00786434	0.0307206		protein_coding	ENSMUSG00000121573.1
311.151	0.302901	0.113981	2.65748	0.0078728	0.0307501	MISP	protein_coding	ENSMUSG00000035852.12
7.35077	-1.33377	0.501923	-2.65733	0.00787629	0.0307572	WNT3A	protein_coding	ENSMUSG00000009900.8
342.77	-0.198222	0.0745945	-2.65732	0.00787641	0.0307572	1300014J16RIK	lncRNA	ENSMUSG00000112545.4
13917.9	0.126068	0.0474426	2.65727	0.00787762	0.0307584	PSMA7	protein_coding	ENSMUSG00000027566.16
415.065	-0.185604	0.0698511	-2.65713	0.00788086	0.0307676	ZCCHC10	protein_coding	ENSMUSG00000018239.10
3495.07	0.142119	0.053491	2.65687	0.00788688	0.0307876	SF3A2	protein_coding	ENSMUSG00000020211.16
2087.32	0.0759594	0.0285952	2.65637	0.00789863	0.0308299	THAP7	protein_coding	ENSMUSG00000022760.18
415.899	-0.217184	0.081761	-2.65632	0.00789979	0.030831	HYKK	protein_coding	ENSMUSG00000035878.14
10246.6	0.158154	0.05954	2.65627	0.00790106	0.0308324	PDIA6	protein_coding	ENSMUSG00000020571.14
25933.2	-0.120791	0.0454765	-2.65612	0.00790463	0.0308428	KCNIP3	protein_coding	ENSMUSG00000079056.14
591.279	-0.14945	0.0562754	-2.65568	0.00791475	0.0308788	CELA2A	protein_coding	ENSMUSG00000058579.6
591.824	-0.149891	0.0564478	-2.65539	0.00792176	0.0308991	GM56298	lncRNA	ENSMUSG00002075770.1
13100.2	-0.151027	0.056875	-2.65542	0.007921	0.0308991	TMEM130	protein_coding	ENSMUSG00000043388.9
207.67	0.242148	0.0911946	2.65529	0.00792402	0.0309044		lncRNA	ENSMUSG00000139585.1
9290	-0.0951669	0.0358422	-2.65516	0.007927	0.0309125	MTREX	protein_coding	ENSMUSG00000016018.5
48.5889	0.964245	0.363165	2.65511	0.00792816	0.0309135	CROCC2	protein_coding	ENSMUSG00000084989.4
5936	0.0672673	0.025338	2.6548	0.00793558	0.0309354	ILF2	protein_coding	ENSMUSG00000001016.13
17945.6	-0.0727095	0.0273876	-2.65484	0.00793469	0.0309354	TMEM59	protein_coding	ENSMUSG00000028618.12
93.5069	-0.366762	0.138175	-2.65433	0.00794668	0.0309716	GM49964	lncRNA	ENSMUSG00000117337.2
4705.72	-0.108738	0.0409658	-2.65435	0.00794615	0.0309716	TCEAL8	protein_coding	ENSMUSG00000051579.11
8114.66	-0.143915	0.0542223	-2.65417	0.00795028	0.0309821	CRACD	protein_coding	ENSMUSG00000036377.21
5041.74	-0.202624	0.0763737	-2.65306	0.00797649	0.0310807	ZFHX3	protein_coding	ENSMUSG00000038872.11
131.782	0.331309	0.124891	2.65278	0.0079832	0.0311019		lncRNA	ENSMUSG00000137365.1
28.296	-0.677464	0.255381	-2.65276	0.00798374	0.0311019	SLC6A16	protein_coding	ENSMUSG00000094152.6
2275.2	-0.102283	0.0385595	-2.65259	0.00798761	0.0311135	AP5Z1	protein_coding	ENSMUSG00000039623.14
15.604	0.80398	0.3031	2.65252	0.00798934	0.0311167	GM48956	lncRNA	ENSMUSG00000115850.3
424.491	0.170289	0.0642041	2.65231	0.00799437	0.0311256	CTDSPL2	protein_coding	ENSMUSG00000033411.17
554.756	-0.223079	0.0841068	-2.65233	0.00799375	0.0311256	GM12446	lncRNA	ENSMUSG00000087383.9
11411.1	-0.132454	0.0499378	-2.65237	0.00799279	0.0311256	TMEM47	protein_coding	ENSMUSG00000025666.17
1627.4	0.133153	0.0502043	2.65222	0.00799647	0.0311303	SS18L1	protein_coding	ENSMUSG00000039086.10
3779.73	-0.216313	0.0815618	-2.65213	0.00799852	0.0311347	PDZK1	protein_coding	ENSMUSG00000038298.15
463.466	-0.260941	0.0983913	-2.65207	0.0079999	0.0311366	CPLANE2	protein_coding	ENSMUSG00000073733.5
1347.58	0.184558	0.0696084	2.65138	0.0080164	0.0311937	RGS19	protein_coding	ENSMUSG00000002458.14
9122.69	-0.0679288	0.0256201	-2.65139	0.00801621	0.0311937	EEF1ECE2	protein_coding	ENSMUSG00000115293.3
4907.11	0.116765	0.044046	2.65099	0.00802568	0.0312263	KDM4B	protein_coding	ENSMUSG00000024201.13
270.311	-0.312677	0.117957	-2.65077	0.00803095	0.0312432	ZFP711	protein_coding	ENSMUSG00000025529.15
33.0976	1.38177	0.521284	2.65071	0.00803234	0.0312451	EAR1	protein_coding	ENSMUSG00000072601.5
2904.88	0.187442	0.0707256	2.65027	0.0080428	0.0312822	BCL6	protein_coding	ENSMUSG00000022508.6
192.978	-0.272552	0.102846	-2.65009	0.008047	0.0312914		lncRNA	ENSMUSG00000137702.1
4.95519	1.68729	0.636688	2.6501	0.00804677	0.0312914		lncRNA	ENSMUSG00000137270.1
54.5533	0.493251	0.186134	2.64997	0.00804979	0.0312987		lncRNA	ENSMUSG00000135126.1
17054.5	-0.0604604	0.0228178	-2.6497	0.00805629	0.0313205	SETD3	protein_coding	ENSMUSG00000056770.16
399.413	0.20768	0.0783885	2.64937	0.0080643	0.031348	TRMO	protein_coding	ENSMUSG00000028331.13
8.10664	1.21579	0.458907	2.64931	0.00806559	0.0313495	GRIP1OS2	lncRNA	ENSMUSG00000084764.3
224.934	-0.222141	0.0838515	-2.64921	0.0080679	0.031355		lncRNA	ENSMUSG00000129138.1
5.72459	-1.42715	0.538765	-2.64893	0.00807459	0.0313774		lncRNA	ENSMUSG00000122013.1
228.298	-0.218051	0.0823276	-2.64857	0.00808321	0.0314073		lncRNA	ENSMUSG00000135048.1
204.13	0.269056	0.101632	2.64736	0.00811234	0.0315169	SHMT1	protein_coding	ENSMUSG00000020534.15
7.58287	-1.22833	0.46406	-2.64693	0.00812265	0.0315534	GM37403	TEC	ENSMUSG00000103320.2
715.474	0.182591	0.0689842	2.64685	0.00812461	0.0315575	SLX4	protein_coding	ENSMUSG00000039738.17
2161.71	0.0981131	0.0370706	2.64666	0.00812921	0.0315717	HYPK	protein_coding	ENSMUSG00000027245.12
6612.47	-0.0704772	0.0266306	-2.64647	0.00813358	0.0315851	MSI2	protein_coding	ENSMUSG00000069769.14
3.59039	2.12276	0.802195	2.64619	0.00814037	0.0316079	SPEER1I	protein_coding	ENSMUSG00000095710.8
15.8023	1.50456	0.568608	2.64604	0.00814405	0.0316186	IRX5	protein_coding	ENSMUSG00000031737.12
6.8008	-1.67081	0.631455	-2.64597	0.00814581	0.0316219	GM11827	lncRNA	ENSMUSG00000086765.10
264.191	-0.19786	0.0747799	-2.6459	0.00814743	0.0316246	GM5113	transcribed_unprocessed_pseudogene	ENSMUSG00000066647.10
828.183	-0.144126	0.0544735	-2.6458	0.00814975	0.03163	4933428P19RIK	lncRNA	ENSMUSG00000105203.2
754.485	-0.290865	0.109947	-2.6455	0.00815694	0.0316543	PLA2G4E	protein_coding	ENSMUSG00000050211.15
304.719	0.225162	0.0851181	2.64529	0.00816214	0.0316673	GM15519	processed_pseudogene	ENSMUSG00000083443.2
1791.4	0.10147	0.0383584	2.64532	0.00816146	0.0316673	GM44777	lncRNA	ENSMUSG00000108738.3
4178.11	0.107047	0.0404687	2.64518	0.00816477	0.0316739	KDM5A	protein_coding	ENSMUSG00000030180.16
140.388	-0.35918	0.135797	-2.64498	0.00816946	0.0316885		lncRNA	ENSMUSG00000136110.1
13974.4	-0.100684	0.0380679	-2.64485	0.0081727	0.0316975	KCTD17	protein_coding	ENSMUSG00000033287.18
890.245	-0.172948	0.0653996	-2.64448	0.00818169	0.0317288	TMCO6	protein_coding	ENSMUSG00000006850.9
18.2821	-0.792177	0.299636	-2.6438	0.00819805	0.0317886	4930456G14RIK	TEC	ENSMUSG00000102985.2
1197.17	0.167904	0.0635105	2.64372	0.00819998	0.0317925	CHSY1	protein_coding	ENSMUSG00000032640.11
5848.01	0.13263	0.050176	2.64329	0.00821042	0.0318281	RNF38	protein_coding	ENSMUSG00000035696.16
310.909	0.182838	0.0691722	2.64323	0.00821194	0.0318281	GM56675	protein_coding	ENSMUSG00000118528.2
148.902	-0.307337	0.116272	-2.64327	0.00821104	0.0318281	1700027A07RIK	lncRNA	ENSMUSG00000084864.3
2756.98	-0.12879	0.0487259	-2.64315	0.00821384	0.0318319	PCDHA3	protein_coding	ENSMUSG00000102312.2
378.093	0.18278	0.0691612	2.64282	0.00822193	0.0318596	AIRN	lncRNA	ENSMUSG00000078247.8
152.182	-0.364119	0.137782	-2.64273	0.00822413	0.0318646	FAM221A	protein_coding	ENSMUSG00000047115.16
5.58934	1.58129	0.598367	2.64268	0.00822538	0.0318658	GM49418	lncRNA	ENSMUSG00000116309.3
17805.4	0.069315	0.0262327	2.64231	0.00823421	0.0318964	STX12	protein_coding	ENSMUSG00000028879.5
14577.7	-0.0763112	0.0288823	-2.64214	0.00823834	0.0319088	RALBP1	protein_coding	ENSMUSG00000024096.18
2148.18	-0.126606	0.0479195	-2.64207	0.0082402	0.0319124	GM29050	lncRNA	ENSMUSG00000101133.3
9558.5	-0.0826753	0.0312925	-2.64202	0.00824141	0.0319135	FBXO11	protein_coding	ENSMUSG00000005371.16
7353.21	0.105477	0.0399246	2.6419	0.00824433	0.0319212	OGFOD1	protein_coding	ENSMUSG00000033009.16
79.9677	0.398484	0.150857	2.64147	0.0082546	0.0319573	IRX3OS	lncRNA	ENSMUSG00000046413.18
3.76599	2.52191	0.954806	2.64128	0.00825939	0.0319723	GM40124	lncRNA	ENSMUSG00000120078.2
211.889	-0.292413	0.110719	-2.64105	0.00826507	0.0319906	4930447M23RIK	lncRNA	ENSMUSG00000087674.10
25582	0.0978378	0.037048	2.64084	0.00827008	0.0320064	TKT	protein_coding	ENSMUSG00000021957.8
1299.63	-0.114159	0.0432316	-2.64063	0.00827513	0.0320223	GM56582	lncRNA	ENSMUSG00000120863.2
147.604	0.639565	0.242206	2.64059	0.00827626	0.0320231	HPGDS	protein_coding	ENSMUSG00000029919.6
329.578	0.316972	0.120057	2.64017	0.00828637	0.0320586	GM49769	lncRNA	ENSMUSG00000116775.2
2613.86	-0.125936	0.0477098	-2.63962	0.0082998	0.0321069	CAMKMT	protein_coding	ENSMUSG00000071037.7
75.9748	0.447301	0.169498	2.63897	0.00831581	0.0321652	LEF1OS1	lncRNA	ENSMUSG00000106086.3
40.599	-0.569206	0.215745	-2.63833	0.00833166	0.0322229		lncRNA	ENSMUSG00000129595.1
383.071	0.204013	0.0773285	2.63826	0.00833316	0.0322251		lncRNA	ENSMUSG00000134343.1
955.384	-0.124887	0.0473397	-2.63811	0.00833699	0.0322362	GM16536	lncRNA	ENSMUSG00000089810.2
236.113	0.218532	0.0828383	2.63806	0.00833828	0.0322376		lncRNA	ENSMUSG00000136462.1
5471.13	-0.135584	0.0514088	-2.63738	0.00835499	0.0322985	GM15589	lncRNA	ENSMUSG00000086729.3
4.57641	1.88049	0.713066	2.63719	0.0083597	0.0323131		lncRNA	ENSMUSG00000141481.1
4.08364	1.99023	0.754725	2.63703	0.00836354	0.032317	EN2	protein_coding	ENSMUSG00000039095.9
5563.28	-0.0737421	0.0279637	-2.63706	0.00836273	0.032317	EMC8	protein_coding	ENSMUSG00000031819.14
3527.21	-0.128705	0.0488058	-2.63707	0.00836248	0.032317	MRPL27	protein_coding	ENSMUSG00000024414.14
1857.23	0.114465	0.0434173	2.6364	0.00837903	0.0323732		lncRNA	ENSMUSG00000128633.1
432.402	0.205948	0.0781265	2.63609	0.00838678	0.0323959	GM55635	miRNA	ENSMUSG00002076169.1
12.3977	1.21507	0.460936	2.63609	0.00838662	0.0323959	4732490B19RIK	lncRNA	ENSMUSG00000085421.4
240.947	0.253626	0.0962201	2.63589	0.00839164	0.032411	GM31510	lncRNA	ENSMUSG00000108387.3
40.8857	0.695922	0.264048	2.63559	0.00839916	0.0324344	TAL2	protein_coding	ENSMUSG00000028417.4
3394.12	-0.113477	0.043056	-2.63557	0.00839959	0.0324344	ACOT13	protein_coding	ENSMUSG00000006717.8
56.3064	0.508686	0.193011	2.63553	0.00840064	0.0324348	GGT1	protein_coding	ENSMUSG00000006345.11
724.971	-0.149423	0.0566971	-2.63545	0.00840246	0.0324381	CEP128	protein_coding	ENSMUSG00000061533.17
868.223	0.186001	0.0705828	2.63522	0.00840838	0.0324574		lncRNA	ENSMUSG00000130791.1
11265.9	0.101591	0.0385556	2.63492	0.00841576	0.0324822	KIF2A	protein_coding	ENSMUSG00000021693.21
8761.6	0.127166	0.0482634	2.63482	0.00841811	0.0324876	ULK1	protein_coding	ENSMUSG00000029512.12
59.9234	0.433553	0.164588	2.63417	0.00843439	0.0325468		lncRNA	ENSMUSG00000123761.1
5588.7	0.103688	0.0393641	2.63408	0.00843652	0.0325513	CPNE8	protein_coding	ENSMUSG00000052560.16
1760.82	-0.16023	0.060832	-2.63398	0.00843895	0.032557	IQCE	protein_coding	ENSMUSG00000036555.15
31.6574	-0.68906	0.261641	-2.63361	0.00844836	0.0325897		lncRNA	ENSMUSG00000143949.1
8497.93	0.154001	0.0584765	2.63355	0.00844968	0.0325911	ARID1A	protein_coding	ENSMUSG00000007880.17
35.3365	0.72123	0.273873	2.63344	0.00845242	0.032598	GM5544	lncRNA	ENSMUSG00000074388.6
153.432	0.267184	0.10146	2.6334	0.00845352	0.0325985	GM27219	processed_pseudogene	ENSMUSG00000098985.2
9.00992	-1.26124	0.478952	-2.63334	0.00845503	0.0326007	GM5546	lncRNA	ENSMUSG00000022187.4
934.409	-0.169787	0.0644865	-2.6329	0.00846581	0.0326386	NAT14	protein_coding	ENSMUSG00000035285.7
1025.69	0.207344	0.0787524	2.63285	0.00846706	0.0326398	AS3MT	protein_coding	ENSMUSG00000003559.9
20778	0.0910287	0.0345747	2.63281	0.00846818	0.0326404	CAPRIN1	protein_coding	ENSMUSG00000027184.15
6393.9	-0.0720076	0.0273507	-2.63276	0.00846953	0.0326419	PAIP1	protein_coding	ENSMUSG00000025451.16
1341.89	-0.156001	0.0592565	-2.63264	0.00847234	0.0326491	PIGG	protein_coding	ENSMUSG00000029263.16
151.055	-0.371425	0.141087	-2.63259	0.00847369	0.0326506	GM27030	lncRNA	ENSMUSG00000098221.3
5.16968	-1.70701	0.64853	-2.63212	0.00848537	0.0326919		lncRNA	ENSMUSG00000126718.1
207.225	0.259069	0.0984329	2.63193	0.00849009	0.0327065		lncRNA	ENSMUSG00000144138.1
423.203	-0.164942	0.0626822	-2.63141	0.00850325	0.0327535	A630072M18RIK	lncRNA	ENSMUSG00000101013.2
38.9408	1.18384	0.449902	2.63132	0.00850533	0.0327578	NKX6-1	protein_coding	ENSMUSG00000035187.11
151.528	-0.292269	0.111079	-2.63118	0.00850893	0.032768	MZF1	protein_coding	ENSMUSG00000030380.18
186.985	-0.24457	0.0929638	-2.63081	0.00851819	0.0327999	GM54829	miRNA	ENSMUSG00002076624.1
41.6047	0.563749	0.214298	2.63067	0.00852156	0.0328093	GM16223	lncRNA	ENSMUSG00000067285.6
9.46094	1.07966	0.410616	2.62938	0.00855405	0.0329306		lncRNA	ENSMUSG00000142567.1
14372.2	-0.151264	0.0575314	-2.62924	0.00855767	0.0329409	ENTPD3	protein_coding	ENSMUSG00000041608.9
278.972	0.283324	0.107767	2.62904	0.00856254	0.0329559	SARDHOS	lncRNA	ENSMUSG00000091192.2
1389.33	-0.122879	0.0467468	-2.62861	0.00857345	0.0329942	ANAPC10	protein_coding	ENSMUSG00000036977.9
2677.88	0.19443	0.0739757	2.62829	0.00858158	0.0330218	WWC2	protein_coding	ENSMUSG00000031563.9
151.012	0.300439	0.114329	2.62785	0.00859264	0.0330606	GM57153	lncRNA	ENSMUSG00000120194.2
14.3166	-0.963483	0.366674	-2.62763	0.00859823	0.0330784		lncRNA	ENSMUSG00000123985.1
53578	-0.11853	0.0451118	-2.62748	0.00860188	0.0330888	CCSER2	protein_coding	ENSMUSG00000058690.15
546.845	-0.183045	0.0696773	-2.62704	0.00861304	0.033128	ZFP109	protein_coding	ENSMUSG00000074283.6
8382.15	0.077978	0.0296842	2.62692	0.00861612	0.0331361	PCYT2	protein_coding	ENSMUSG00000025137.16
1729.13	-0.132606	0.0504823	-2.62678	0.00861974	0.0331426	SLC4A3	protein_coding	ENSMUSG00000006576.17
248.056	-0.254526	0.0968955	-2.62681	0.00861899	0.0331426	ZFP976	protein_coding	ENSMUSG00000074158.10
2180.19	0.097644	0.0371793	2.6263	0.00863179	0.0331852	TTI2	protein_coding	ENSMUSG00000031577.11
1156.35	-0.10641	0.0405301	-2.62545	0.00865352	0.033265	FBXL14	protein_coding	ENSMUSG00000030019.7
4670.05	0.122063	0.0464944	2.62533	0.00865653	0.0332728	SOS2	protein_coding	ENSMUSG00000034801.14
35.7366	0.65303	0.248763	2.62511	0.00866221	0.0332909	DEUP1	protein_coding	ENSMUSG00000039977.17
2384.61	-0.0727292	0.0277063	-2.625	0.00866483	0.0332973	GATC	protein_coding	ENSMUSG00000029536.9
505.461	0.158531	0.0603943	2.62494	0.00866649	0.0332999	GM57281	lncRNA	ENSMUSG00000120602.2
12869.7	0.0867234	0.0330396	2.62483	0.00866915	0.0333064		lncRNA	ENSMUSG00000134072.1
5917.4	-0.0826993	0.0315111	-2.62445	0.00867901	0.0333332	CC2D1B	protein_coding	ENSMUSG00000028582.15
620.374	-0.222936	0.0849446	-2.62449	0.00867795	0.0333332	XKR8	protein_coding	ENSMUSG00000037752.5
86.6063	0.508826	0.193879	2.62444	0.00867903	0.0333332		lncRNA	ENSMUSG00000125832.1
662.827	-0.145529	0.0554584	-2.62411	0.00868746	0.0333543		lncRNA	ENSMUSG00000129578.1
4720.28	-0.0987066	0.037615	-2.62413	0.00868712	0.0333543		lncRNA	ENSMUSG00000136172.1
41297.2	-0.118018	0.0449743	-2.62413	0.00868709	0.0333543	MAPRE2	protein_coding	ENSMUSG00000024277.15
17.8729	0.746078	0.284352	2.62378	0.00869591	0.033383		lncRNA	ENSMUSG00000123241.1
7302.24	0.125266	0.0477447	2.62367	0.00869892	0.0333908	CRKL	protein_coding	ENSMUSG00000006134.5
2292.83	0.122323	0.0466283	2.62336	0.00870668	0.0334169	VPS72	protein_coding	ENSMUSG00000008958.15
748.265	-0.168367	0.0641818	-2.62328	0.00870874	0.033421	MTERF2	protein_coding	ENSMUSG00000049038.4
15913.5	0.0737522	0.0281162	2.62312	0.00871292	0.0334333	GDE1	protein_coding	ENSMUSG00000033917.16
5174.5	-0.15271	0.0582367	-2.62224	0.00873544	0.0335085	STK32C	protein_coding	ENSMUSG00000015981.13
4104.35	0.27992	0.106747	2.62227	0.00873462	0.0335085	TMOD3	protein_coding	ENSMUSG00000058587.10
14.9862	-0.893687	0.34081	-2.62224	0.00873534	0.0335085	C430042M11RIK	lncRNA	ENSMUSG00000097254.4
9126.55	-0.0842206	0.0321206	-2.62201	0.00874122	0.0335269	ITCH	protein_coding	ENSMUSG00000027598.17
7828.26	0.15471	0.0590056	2.62196	0.00874261	0.0335285	ACKR1	protein_coding	ENSMUSG00000037872.6
1506.92	0.225562	0.0860481	2.62135	0.00875827	0.0335848	SPECC1	protein_coding	ENSMUSG00000042331.14
4873.6	0.111616	0.0425842	2.62107	0.00876532	0.0336081	BTBD10	protein_coding	ENSMUSG00000038187.15
764.944	-0.1502	0.0573056	-2.62103	0.00876637	0.0336083	ZFP607B	protein_coding	ENSMUSG00000057093.15
64.0863	0.39044	0.149006	2.6203	0.00878534	0.0336773	GM35818	lncRNA	ENSMUSG00000112549.3
8.50009	1.18407	0.451908	2.62016	0.00878889	0.0336871	GM11424	processed_pseudogene	ENSMUSG00000082726.2
1160.98	0.245953	0.0938726	2.62007	0.00879117	0.0336921		lncRNA	ENSMUSG00000135744.1
6.3366	1.45097	0.55382	2.61993	0.00879476	0.0337021	IL10	protein_coding	ENSMUSG00000016529.6
131.475	-0.322637	0.12317	-2.61943	0.0088076	0.0337462		lncRNA	ENSMUSG00000135521.1
1034.93	-0.154644	0.0590378	-2.61941	0.00880823	0.0337462	USP49	protein_coding	ENSMUSG00000090115.8
4831.6	-0.0945887	0.0361181	-2.61887	0.00882213	0.0337919	MED16	protein_coding	ENSMUSG00000013833.16
71.9001	0.396239	0.1513	2.6189	0.00882131	0.0337919		lncRNA	ENSMUSG00000132155.1
1737.16	0.100795	0.0384896	2.61875	0.0088252	0.0337998		lncRNA	ENSMUSG00000143188.1
1453.37	-0.137194	0.0523927	-2.61857	0.00882997	0.0338143	PLEKHH3	protein_coding	ENSMUSG00000035172.16
8889.36	0.157712	0.0602316	2.61843	0.00883351	0.0338238	MICAL1	protein_coding	ENSMUSG00000019823.18
1896.55	0.19991	0.0763483	2.6184	0.00883441	0.0338238	UTP20	protein_coding	ENSMUSG00000004356.9
4519.09	0.13834	0.0528361	2.61828	0.00883744	0.0338316	CDK19	protein_coding	ENSMUSG00000038481.14
3076.75	0.0975456	0.0372561	2.61824	0.00883843	0.0338316	DESI1	protein_coding	ENSMUSG00000022472.17
2913.58	0.110435	0.0421813	2.6181	0.00884216	0.0338421	MTX1	protein_coding	ENSMUSG00000064068.16
628.271	-0.187571	0.0716569	-2.61763	0.00885419	0.0338844	ZFP235	protein_coding	ENSMUSG00000047603.10
1378.02	-0.115992	0.0443265	-2.61676	0.00887676	0.0339669	XRCC1	protein_coding	ENSMUSG00000051768.10
2821.63	-0.283616	0.108403	-2.61631	0.0088886	0.0340085	RUBCNL	protein_coding	ENSMUSG00000034959.9
14898.4	0.137922	0.0527201	2.61612	0.00889362	0.0340239	NCOR2	protein_coding	ENSMUSG00000029478.17
9526.46	0.094878	0.0362717	2.61576	0.00890289	0.0340555	SENP2	protein_coding	ENSMUSG00000022855.10
8358.48	-0.132418	0.0506257	-2.61563	0.00890625	0.0340646	PDZD2	protein_coding	ENSMUSG00000022197.17
26.6923	-0.672061	0.256993	-2.61509	0.00892037	0.0341148	GM47728	lncRNA	ENSMUSG00000114121.3
56375.4	0.120189	0.0459622	2.61496	0.00892366	0.0341236	PKM	protein_coding	ENSMUSG00000032294.18
3.72045	2.11687	0.809566	2.61482	0.00892734	0.03413	GM43152	TEC	ENSMUSG00000107152.2
33268.3	-0.120966	0.0462615	-2.61483	0.00892731	0.03413	RAB3A	protein_coding	ENSMUSG00000031840.15
13998.7	0.075227	0.0287746	2.61435	0.00893966	0.0341716	VAMP4	protein_coding	ENSMUSG00000026696.16
6589.14	-0.0785553	0.030048	-2.61433	0.00894021	0.0341716	RAD23A	protein_coding	ENSMUSG00000003813.16
232.481	-0.292946	0.112062	-2.61414	0.00894511	0.0341865		lncRNA	ENSMUSG00000142746.1
8141.5	-0.113542	0.0434423	-2.61362	0.00895881	0.0342351	HEXB	protein_coding	ENSMUSG00000021665.10
119.12	-0.425282	0.162733	-2.61337	0.00896547	0.0342567		lncRNA	ENSMUSG00000122685.1
4278.72	-0.105988	0.0405779	-2.61195	0.00900271	0.0343952	KDSR	protein_coding	ENSMUSG00000009905.6
4705.96	-0.0729401	0.0279317	-2.61137	0.00901804	0.0344499	TCEANC2	protein_coding	ENSMUSG00000028619.16
232.592	-0.207784	0.079576	-2.61114	0.00902409	0.0344691	A730098A19RIK	lncRNA	ENSMUSG00000100812.3
12.5319	0.964434	0.369365	2.61106	0.00902625	0.0344736		lncRNA	ENSMUSG00000139335.1
18656.3	-0.160049	0.0612981	-2.61099	0.00902795	0.0344762	PPM1L	protein_coding	ENSMUSG00000027784.11
27.4445	0.598078	0.229111	2.61043	0.00904285	0.0345293		lncRNA	ENSMUSG00000122558.1
137.594	0.727101	0.278549	2.61032	0.00904584	0.0345368	MALL	protein_coding	ENSMUSG00000027377.3
1892.09	0.131703	0.0504644	2.60983	0.00905877	0.0345824	ZFP597	protein_coding	ENSMUSG00000039789.8
3489.19	0.12452	0.0477232	2.60921	0.00907518	0.0346373	ZBED5	protein_coding	ENSMUSG00000034173.14
630.308	0.384291	0.147281	2.60924	0.00907447	0.0346373	GM56768	lncRNA	ENSMUSG00000120849.2
4775.24	0.303867	0.116465	2.60908	0.00907851	0.0346461	IQGAP1	protein_coding	ENSMUSG00000030536.11
2411.14	0.233399	0.089462	2.60892	0.00908273	0.0346584	GM31763	lncRNA	ENSMUSG00000112925.3
9.18714	1.24299	0.476447	2.60888	0.00908392	0.0346591	KLRB1	protein_coding	ENSMUSG00000079299.4
885.733	-0.131682	0.0504796	-2.60862	0.00909078	0.0346814	GM36975	lncRNA	ENSMUSG00000104302.2
2821.83	-0.143313	0.0549446	-2.60832	0.00909881	0.0347081	PCBD1	protein_coding	ENSMUSG00000020098.8
547.416	1.03399	0.396449	2.60814	0.0091035	0.0347221	MFAP4	protein_coding	ENSMUSG00000042436.13
773.576	-0.14598	0.0559749	-2.60796	0.0091084	0.034737	CCDC61	protein_coding	ENSMUSG00000074358.10
3918.11	0.155367	0.0595927	2.60714	0.00913014	0.034816	RPS13	protein_coding	ENSMUSG00000090862.4
8803.27	0.169262	0.0649553	2.60583	0.00916517	0.0349457	SCRT2	protein_coding	ENSMUSG00000060257.3
6.79455	-1.28547	0.493361	-2.60553	0.00917321	0.0349725		lncRNA	ENSMUSG00000135562.1
6430.15	0.153579	0.0589463	2.60541	0.00917651	0.0349812		lncRNA	ENSMUSG00000132892.1
40305.9	0.118404	0.0454467	2.60533	0.00917869	0.0349817	TUBA1A	protein_coding	ENSMUSG00000072235.7
1426.96	-0.128828	0.0494474	-2.60536	0.00917784	0.0349817	GM7072	protein_coding	ENSMUSG00000117284.2
1312.58	-0.117857	0.0452376	-2.60528	0.00917994	0.0349826	MMAA	protein_coding	ENSMUSG00000037022.4
9684.9	0.160067	0.0614473	2.60495	0.00918886	0.0350127	SERPINF1	protein_coding	ENSMUSG00000000753.16
491.113	0.169047	0.0649031	2.60461	0.00919798	0.0350435	GM28306	lncRNA	ENSMUSG00000101711.2
282.809	0.210799	0.0809472	2.60415	0.00921012	0.0350859		lncRNA	ENSMUSG00000138554.1
8713.37	0.12784	0.049093	2.60404	0.00921322	0.0350938	SPEF1	protein_coding	ENSMUSG00000027329.10
5372.64	-0.0876275	0.0336538	-2.60379	0.0092198	0.0351115	VPS52	protein_coding	ENSMUSG00000024319.19
22.9458	-0.708251	0.272008	-2.60379	0.00921991	0.0351115	GM35229	lncRNA	ENSMUSG00000117611.3
197.124	0.302063	0.116021	2.60353	0.00922693	0.0351343	ABCC3	protein_coding	ENSMUSG00000020865.17
395.576	-0.186382	0.0715919	-2.6034	0.00923049	0.035144	RFC4	protein_coding	ENSMUSG00000022881.16
541.172	0.211896	0.0813962	2.60327	0.00923396	0.0351532	HOXB4	protein_coding	ENSMUSG00000038692.9
5875.88	0.10475	0.0402413	2.60305	0.00923984	0.0351678	EIF3J1	protein_coding	ENSMUSG00000027236.9
824.691	-0.203381	0.078131	-2.60308	0.0092391	0.0351678	KLHL32	protein_coding	ENSMUSG00000040387.17
1232.13	0.150316	0.0577473	2.603	0.00924125	0.0351693	1110038F14RIK	protein_coding	ENSMUSG00000063236.7
1525.67	-0.0976485	0.0375153	-2.6029	0.00924387	0.0351753	SLF1	protein_coding	ENSMUSG00000021597.17
4044.6	-0.0951859	0.0365725	-2.60266	0.00925033	0.035196	IER3IP1	protein_coding	ENSMUSG00000090000.3
7907.13	-0.111065	0.0426784	-2.60237	0.00925829	0.0352224	ZMYM2	protein_coding	ENSMUSG00000021945.10
19895.3	0.0841317	0.0323311	2.60219	0.00926306	0.0352367	PPME1	protein_coding	ENSMUSG00000030718.10
573.031	-0.184024	0.0707235	-2.60202	0.00926772	0.0352505	EARS2	protein_coding	ENSMUSG00000030871.12
14.2967	-2.22766	0.856253	-2.60163	0.00927807	0.0352859	UBD	protein_coding	ENSMUSG00000035186.7
8394.38	-0.0832277	0.0319922	-2.6015	0.00928176	0.035296	SCCPDH	protein_coding	ENSMUSG00000038936.14
490.595	0.212354	0.0816324	2.60134	0.00928595	0.0353081	CEP135	protein_coding	ENSMUSG00000036403.16
689.354	-0.150048	0.0576856	-2.60113	0.00929179	0.0353263	RBFAOS	lncRNA	ENSMUSG00000118061.4
337.325	0.181556	0.0698066	2.60084	0.0092995	0.0353517	GM55328	TEC	ENSMUSG00000118029.2
1132.63	-0.148864	0.0572382	-2.60078	0.00930121	0.0353543	CFAP157	protein_coding	ENSMUSG00000038987.9
12294.6	-0.119743	0.0460444	-2.6006	0.009306	0.0353686	SNX19	protein_coding	ENSMUSG00000031993.8
494.073	0.146673	0.0564227	2.59954	0.00933474	0.0354739	REPIN1	protein_coding	ENSMUSG00000052751.17
2122.33	0.122808	0.047246	2.59932	0.00934075	0.0354928	RIC1	protein_coding	ENSMUSG00000038658.16
1056.63	-0.10945	0.0421155	-2.59881	0.00935482	0.0355423	GM49527	protein_coding	ENSMUSG00000116024.2
3382.2	-0.132751	0.051083	-2.59873	0.00935695	0.0355428	NKAIN2	protein_coding	ENSMUSG00000069670.10
20632.4	-0.154382	0.0594067	-2.59873	0.00935703	0.0355428	WDR7	protein_coding	ENSMUSG00000040560.11
4298.92	0.183388	0.0705733	2.59855	0.00936192	0.0355574	GNG12	protein_coding	ENSMUSG00000036402.14
5344.02	-0.0584908	0.0225109	-2.59834	0.0093677	0.0355754	RNF146	protein_coding	ENSMUSG00000038876.13
31.1132	0.605081	0.232878	2.59828	0.0093693	0.0355776	PADI1	protein_coding	ENSMUSG00000025329.4
201.536	0.694853	0.26744	2.59816	0.00937253	0.0355859	MSR1	protein_coding	ENSMUSG00000025044.17
216.748	0.41398	0.159339	2.59811	0.00937372	0.0355865	BMX	protein_coding	ENSMUSG00000031377.12
4932.26	-0.12358	0.0475701	-2.59785	0.009381	0.0356102	CUL9	protein_coding	ENSMUSG00000040327.17
5.6408	-1.37123	0.528074	-2.59667	0.00941315	0.0357283		lncRNA	ENSMUSG00000134695.1
5633.89	0.0772874	0.0297696	2.59618	0.00942662	0.0357737	SSU72	protein_coding	ENSMUSG00000029038.10
14.9916	1.30151	0.501321	2.59616	0.00942721	0.0357737	2410004I01RIK	lncRNA	ENSMUSG00000085338.3
2340.89	-0.135225	0.0520936	-2.59581	0.0094368	0.0358061	PCDHA5	protein_coding	ENSMUSG00000103092.2
231.313	-0.243902	0.0939782	-2.5953	0.00945083	0.0358554	GM57190	lncRNA	ENSMUSG00000111339.2
44.6816	0.535103	0.206196	2.59512	0.0094557	0.0358699	OTOGL	protein_coding	ENSMUSG00000091455.5
11472.4	0.106984	0.0412363	2.59441	0.00947536	0.0359405	BEAN1	protein_coding	ENSMUSG00000031872.15
201.077	0.227496	0.0876934	2.59422	0.00948052	0.0359521	2810025M15RIK	transcribed_processed_pseudogene	ENSMUSG00000049881.16
4714.4	-0.0977424	0.0376765	-2.59425	0.00947972	0.0359521	SUB1	protein_coding	ENSMUSG00000022205.16
2571.36	-0.150108	0.0578633	-2.59417	0.00948187	0.0359533	PHKA2	protein_coding	ENSMUSG00000031295.14
128.829	0.570928	0.22009	2.59406	0.00948489	0.0359607	1700030N03RIK	lncRNA	ENSMUSG00000100969.9
8542.36	-0.12473	0.0480865	-2.59386	0.00949042	0.0359754	ABTB2	protein_coding	ENSMUSG00000032724.6
948.777	-0.184596	0.071167	-2.59385	0.00949085	0.0359754	GM14410	protein_coding	ENSMUSG00000078870.11
26.1888	0.665358	0.256559	2.59339	0.0095034	0.036019	DYNLT4	protein_coding	ENSMUSG00000047671.9
12.5239	0.906367	0.349499	2.59333	0.00950508	0.0360214		lncRNA	ENSMUSG00000121774.1
201.397	-0.241464	0.0931152	-2.59317	0.00950949	0.0360301		lncRNA	ENSMUSG00000134197.1
2109.94	0.100718	0.0388395	2.59319	0.00950901	0.0360301	1700123O20RIK	protein_coding	ENSMUSG00000040822.8
158.094	-0.245288	0.0946088	-2.59266	0.00952379	0.0360803	GM4199	processed_pseudogene	ENSMUSG00000109484.2
337.339	0.231525	0.0893057	2.5925	0.00952823	0.0360931	PRICKLE3	protein_coding	ENSMUSG00000031145.16
5082.47	-0.125824	0.0485421	-2.59206	0.00954034	0.036131	COQ2	protein_coding	ENSMUSG00000029319.9
407.603	-0.166561	0.0642576	-2.59208	0.00953979	0.036131	GM17135	lncRNA	ENSMUSG00000091351.3
33.6396	1.2825	0.49483	2.5918	0.00954746	0.036154	ERDR1X	lncRNA	ENSMUSG00000095562.10
5696.76	-0.0614679	0.0237173	-2.59169	0.00955054	0.0361617	UFSP2	protein_coding	ENSMUSG00000031634.14
995.685	-0.267297	0.103159	-2.5911	0.00956691	0.0362196	GM16214	lncRNA	ENSMUSG00000086360.2
4444.78	0.177462	0.0684916	2.591	0.00956978	0.0362265	COTL1	protein_coding	ENSMUSG00000031827.15
7222.56	-0.109617	0.0423074	-2.59096	0.00957094	0.0362269	CCPG1	protein_coding	ENSMUSG00000034563.17
1435.87	0.136048	0.0525139	2.5907	0.00957821	0.0362504	GM52992	lncRNA	ENSMUSG00000118519.3
98.2982	-0.307774	0.118823	-2.59018	0.00959247	0.0363004		lncRNA	ENSMUSG00000130949.1
4578.29	0.238198	0.0919771	2.58976	0.00960432	0.0363412	SDC4	protein_coding	ENSMUSG00000017009.4
48.9221	-1.09547	0.42316	-2.58877	0.00963187	0.0364385	VGLL2	protein_coding	ENSMUSG00000049641.16
1107.28	0.138519	0.0535077	2.58876	0.00963216	0.0364385	SIRT1	protein_coding	ENSMUSG00000020063.17
4878.1	-0.142882	0.0551947	-2.58869	0.00963411	0.0364418		lncRNA	ENSMUSG00000143792.1
5009.78	-0.105261	0.0406722	-2.58802	0.0096528	0.0365075	SUMF1	protein_coding	ENSMUSG00000030101.16
12494	0.0908663	0.0351107	2.588	0.00965359	0.0365075	KAT7	protein_coding	ENSMUSG00000038909.18
137.401	0.313007	0.120978	2.58729	0.00967336	0.0365782	GM45437	lncRNA	ENSMUSG00000109998.2
19618.8	0.128837	0.0498031	2.58692	0.00968368	0.0366132	MCAM	protein_coding	ENSMUSG00000032135.16
14043.8	-0.118626	0.0458599	-2.5867	0.00968997	0.0366329	LMBRD2	protein_coding	ENSMUSG00000039704.9
355.058	0.589062	0.227756	2.58637	0.00969914	0.0366635	SOX18	protein_coding	ENSMUSG00000046470.6
1332.61	0.142172	0.0549754	2.5861	0.00970681	0.0366885	GM49358	protein_coding	ENSMUSG00000112743.2
3232.06	-0.125533	0.0485435	-2.58599	0.00971004	0.0366966	TMEM199	protein_coding	ENSMUSG00000051232.14
250.375	-0.240071	0.092841	-2.58582	0.00971465	0.03671	GM49463	lncRNA	ENSMUSG00000116508.4
327.235	-0.198943	0.076942	-2.58563	0.00972024	0.0367271		lncRNA	ENSMUSG00000128661.1
313.535	-0.222993	0.0862467	-2.58553	0.00972292	0.0367332	GEMIN8	protein_coding	ENSMUSG00000040621.15
989.072	-0.223039	0.0862692	-2.58538	0.00972709	0.0367449	ANKS6	protein_coding	ENSMUSG00000066191.13
723.343	0.173332	0.0670457	2.58529	0.00972976	0.0367469	TMEM38B	protein_coding	ENSMUSG00000028420.14
7365.24	-0.106615	0.0412385	-2.58532	0.00972876	0.0367469	FEM1A	protein_coding	ENSMUSG00000043683.5
2751.21	-0.149345	0.0577698	-2.58518	0.00973288	0.0367546	USP11	protein_coding	ENSMUSG00000031066.11
73.0076	-0.371427	0.1437	-2.58475	0.00974506	0.0367965	GM6658	TEC	ENSMUSG00000074171.3
2793.79	0.497052	0.192317	2.58454	0.00975086	0.0368144	CTSC	protein_coding	ENSMUSG00000030560.18
6584.21	-0.1024	0.0396228	-2.58438	0.00975547	0.0368277	ANKIB1	protein_coding	ENSMUSG00000040351.12
6858.07	0.0887885	0.0343571	2.58428	0.00975814	0.0368338	EEF1D	protein_coding	ENSMUSG00000055762.18
1399.8	-0.108027	0.0418033	-2.58417	0.00976137	0.0368419	ZNHIT2	protein_coding	ENSMUSG00000075227.7
19205.5	0.184576	0.0714493	2.58331	0.00978572	0.0369297	RGS5	protein_coding	ENSMUSG00000026678.11
4.1082	-1.77951	0.688963	-2.58287	0.00979809	0.0369723	CRYGA	protein_coding	ENSMUSG00000044429.9
46.0136	-0.489151	0.189419	-2.58238	0.00981207	0.037021	TSSK6	protein_coding	ENSMUSG00000047654.7
7.97846	1.21933	0.472192	2.58227	0.00981524	0.0370248		lncRNA	ENSMUSG00000140376.1
1498.87	0.233725	0.0905108	2.58229	0.00981469	0.0370248	VAMP3	protein_coding	ENSMUSG00000028955.4
1861.68	-0.118972	0.0460772	-2.582	0.00982283	0.0370494		lncRNA	ENSMUSG00000140238.1
184.597	-0.273949	0.106117	-2.58159	0.00983461	0.0370897		lncRNA	ENSMUSG00000124174.1
844.662	-0.200223	0.0775676	-2.58127	0.00984372	0.03712	CACNA1D	protein_coding	ENSMUSG00000015968.19
252.373	0.432776	0.167674	2.58106	0.00984975	0.0371387	FLT4	protein_coding	ENSMUSG00000020357.4
2946.1	0.126277	0.0489258	2.581	0.00985149	0.0371411	OSBPL11	protein_coding	ENSMUSG00000022807.10
6326.5	-0.11192	0.0433648	-2.5809	0.00985432	0.0371477	TUSC2	protein_coding	ENSMUSG00000010054.5
1755.59	-0.120524	0.0467002	-2.58079	0.00985736	0.0371551	COA8	protein_coding	ENSMUSG00000037787.15
2535.6	0.121825	0.0472131	2.58031	0.00987111	0.0372028	FANCC	protein_coding	ENSMUSG00000021461.18
42.1381	0.558729	0.216555	2.58008	0.00987773	0.0372203	GM15594	lncRNA	ENSMUSG00000084947.2
21.2021	6.88675	2.66925	2.58004	0.00987901	0.0372203	IGKV14-100	IG_V_gene	ENSMUSG00000096515.7
4931.04	-0.147428	0.0571413	-2.58007	0.00987813	0.0372203	MRPL12	protein_coding	ENSMUSG00000039640.8
25271.8	0.119592	0.0463604	2.57961	0.00989122	0.0372581	P2RX3	protein_coding	ENSMUSG00000027071.15
77.3967	0.382642	0.148332	2.57963	0.00989053	0.0372581		lncRNA	ENSMUSG00000131385.1
14.2123	1.20219	0.466055	2.5795	0.00989426	0.0372655	EPGN	protein_coding	ENSMUSG00000035020.12
494.977	0.230264	0.089273	2.57932	0.00989947	0.037281	NFXL1	protein_coding	ENSMUSG00000072889.10
39.1174	-0.578847	0.224453	-2.57893	0.00991081	0.0373196		lncRNA	ENSMUSG00000125223.1
26.8333	-0.700852	0.271856	-2.57802	0.00993675	0.0374132	GM49312	lncRNA	ENSMUSG00000115771.4
606.066	-0.138597	0.0537656	-2.57781	0.009943	0.0374326		lncRNA	ENSMUSG00000141188.1
56.0571	0.49155	0.190704	2.57756	0.00995012	0.0374471	GM37486	processed_pseudogene	ENSMUSG00000104126.2
27.2547	0.573091	0.222337	2.57758	0.00994936	0.0374471	GM57468	lncRNA	ENSMUSG00000121255.2
87.441	-0.361107	0.140097	-2.57756	0.00995007	0.0374471	GM13645	lncRNA	ENSMUSG00000085179.2
11715	0.235403	0.0913523	2.57687	0.00996985	0.0375172	ATP2B4	protein_coding	ENSMUSG00000026463.18
5538.6	-0.124168	0.0481904	-2.57662	0.00997724	0.0375409	UNC13C	protein_coding	ENSMUSG00000062151.14
55.1425	0.443661	0.172191	2.57657	0.00997874	0.0375424		lncRNA	ENSMUSG00000134022.1
620.514	-0.172348	0.0669021	-2.57613	0.00999137	0.0375858	SDSL	protein_coding	ENSMUSG00000029596.14
18128.7	-0.0763439	0.0296436	-2.57539	0.0100126	0.0376614	DUSP3	protein_coding	ENSMUSG00000003518.14
86.4323	0.370711	0.143955	2.57518	0.0100187	0.0376805	TNK1	protein_coding	ENSMUSG00000001583.14
767.449	0.132516	0.0514631	2.57497	0.0100249	0.0376996		lncRNA	ENSMUSG00000133213.1
1171.67	-0.23316	0.0905642	-2.57452	0.0100378	0.037744	ARHGAP20OS	lncRNA	ENSMUSG00000074354.13
59.0685	-0.586553	0.227841	-2.5744	0.0100415	0.0377536	MYH3	protein_coding	ENSMUSG00000020908.16
217.114	0.387696	0.150602	2.57431	0.010044	0.037759	ZFP69	protein_coding	ENSMUSG00000064141.15
109.159	-0.463525	0.180062	-2.57425	0.0100458	0.0377614	SBK3	protein_coding	ENSMUSG00000085272.8
3065.05	-0.0979413	0.0380476	-2.57418	0.0100479	0.0377653	IVD	protein_coding	ENSMUSG00000027332.12
135.675	-0.318531	0.123744	-2.57412	0.0100497	0.0377678	PIWIL2	protein_coding	ENSMUSG00000033644.6
316.531	-0.206144	0.0800986	-2.57363	0.0100638	0.0378168	GM16042	processed_pseudogene	ENSMUSG00000107724.2
30.0992	-0.655001	0.254527	-2.57341	0.0100702	0.0378367		lncRNA	ENSMUSG00000128109.1
441.156	0.231477	0.0899678	2.57289	0.0100854	0.0378895	VMN2R-PS89	unprocessed_pseudogene	ENSMUSG00000108829.2
402.581	0.351041	0.136446	2.57274	0.0100898	0.0379018	DRAXIN	protein_coding	ENSMUSG00000029005.5
12803.8	0.270493	0.105145	2.57257	0.0100947	0.0379162	FILIP1L	protein_coding	ENSMUSG00000043336.15
5.13253	2.13468	0.829797	2.57253	0.0100958	0.0379163		lncRNA	ENSMUSG00000133951.1
115.909	-0.295224	0.114764	-2.57245	0.0100981	0.0379164	GM13571	lncRNA	ENSMUSG00000086196.8
76.8681	-0.458235	0.17813	-2.57247	0.0100975	0.0379164		lncRNA	ENSMUSG00000125749.1
554.313	0.239364	0.0930515	2.57238	0.0101001	0.0379199	CDCA4	protein_coding	ENSMUSG00000047832.10
326.508	-0.192387	0.074794	-2.57222	0.0101048	0.0379334	TMEM203	protein_coding	ENSMUSG00000078201.6
7.86084	-1.31425	0.510954	-2.57216	0.0101066	0.0379362	GM12633	processed_pseudogene	ENSMUSG00000080756.2
5893.54	-0.140412	0.0545918	-2.57203	0.0101105	0.0379422	FKTN	protein_coding	ENSMUSG00000028414.18
75.396	-0.494935	0.192429	-2.57204	0.01011	0.0379422	ZBTB8B	protein_coding	ENSMUSG00000048485.13
1364.19	-0.107702	0.0418775	-2.57184	0.0101159	0.0379546	4833420G17RIK	protein_coding	ENSMUSG00000062822.9
52.858	-0.601025	0.233695	-2.57184	0.010116	0.0379546	BAIAP2L2	protein_coding	ENSMUSG00000018126.16
4203.87	-0.186994	0.0727097	-2.57178	0.0101177	0.0379567	RAI1	protein_coding	ENSMUSG00000062115.16
271.151	-0.366283	0.142432	-2.57163	0.0101221	0.0379693	WSCD2	protein_coding	ENSMUSG00000063430.10
6.32533	-1.27721	0.496666	-2.57157	0.0101238	0.0379716	GM11945	processed_pseudogene	ENSMUSG00000081059.4
9619.26	-0.101583	0.0395041	-2.57145	0.0101272	0.0379802	SDHD	protein_coding	ENSMUSG00000000171.6
42.3545	0.578357	0.224973	2.57079	0.0101468	0.0380493	GM4755	lncRNA	ENSMUSG00000096940.3
10442.7	-0.10491	0.0408111	-2.57061	0.010152	0.0380646	GNS	protein_coding	ENSMUSG00000034707.8
61.1192	-0.439864	0.171165	-2.56983	0.0101748	0.0381462		lncRNA	ENSMUSG00000124772.1
2506.58	-0.131951	0.0513538	-2.56946	0.0101858	0.0381831	ZDHHC24	protein_coding	ENSMUSG00000006463.14
864.012	0.199834	0.0777746	2.5694	0.0101874	0.0381849	MAVS	protein_coding	ENSMUSG00000037523.14
71.2258	0.605433	0.235699	2.56867	0.0102089	0.0382561	IL36G	protein_coding	ENSMUSG00000044103.5
1398.36	-0.114922	0.0447394	-2.56869	0.0102082	0.0382561	SCMH1	protein_coding	ENSMUSG00000000085.17
2105.32	-0.112893	0.0439505	-2.56864	0.0102097	0.0382561	MRPL55	protein_coding	ENSMUSG00000036860.15
2535.55	0.211624	0.0823964	2.56837	0.0102179	0.0382825	SLC20A2	protein_coding	ENSMUSG00000037656.10
2787.14	0.0993315	0.038676	2.5683	0.0102199	0.0382858	RFWD3	protein_coding	ENSMUSG00000033596.6
2137.91	-0.127674	0.0497177	-2.56798	0.0102294	0.0383172	MAD1L1	protein_coding	ENSMUSG00000029554.16
13.6661	2.19161	0.853596	2.5675	0.0102435	0.0383658		lncRNA	ENSMUSG00000140682.1
3446.05	-0.0719458	0.0280285	-2.56688	0.0102619	0.0384305	MINPP1	protein_coding	ENSMUSG00000024896.10
2869.1	0.0974897	0.0379807	2.56682	0.0102635	0.0384324	FTSJ3	protein_coding	ENSMUSG00000020706.14
3937.87	-0.0921876	0.0359162	-2.56674	0.0102659	0.0384373	USP30	protein_coding	ENSMUSG00000029592.12
6878.4	0.0973182	0.0379208	2.56635	0.0102774	0.0384717	UBL5	protein_coding	ENSMUSG00000084786.10
26.5768	-0.787086	0.30669	-2.56639	0.0102763	0.0384717	CYP1A1	protein_coding	ENSMUSG00000032315.7
166.033	0.290711	0.113284	2.56622	0.0102814	0.0384827		lncRNA	ENSMUSG00000136808.1
60.0569	0.400516	0.156101	2.56575	0.0102952	0.0385258	YY2	protein_coding	ENSMUSG00000091736.4
71.4632	1.22794	0.478588	2.56576	0.0102951	0.0385258	ERDR1Y	lncRNA	ENSMUSG00000096768.11
3888.1	0.137852	0.0537331	2.56549	0.010303	0.0385508	VASH1	protein_coding	ENSMUSG00000021256.6
41.7584	-0.56918	0.221898	-2.56505	0.010316	0.0385952	4930426L09RIK	lncRNA	ENSMUSG00000026736.4
33974	0.0866515	0.033784	2.56487	0.0103215	0.0386096	CAB39	protein_coding	ENSMUSG00000036707.17
3800.13	0.0886155	0.03455	2.56485	0.0103221	0.0386096	MLST8	protein_coding	ENSMUSG00000024142.16
954.237	0.230558	0.0899282	2.5638	0.0103533	0.0387177	CCNYL1	protein_coding	ENSMUSG00000070871.11
1409.84	-0.106062	0.0413687	-2.56383	0.0103523	0.0387177	GM56670	lncRNA	ENSMUSG00000120982.2
24176.1	0.0576691	0.0224953	2.5636	0.0103592	0.0387356	PDHA1	protein_coding	ENSMUSG00000031299.11
306.509	0.195405	0.0762273	2.56345	0.0103639	0.0387489	4732440D04RIK	lncRNA	ENSMUSG00000090031.5
12.1099	1.26289	0.492704	2.56318	0.0103717	0.0387739	CHRDL2	protein_coding	ENSMUSG00000030732.14
5155.97	-0.138259	0.0539554	-2.56246	0.0103934	0.0388467	LRRC8C	protein_coding	ENSMUSG00000054720.13
3286.47	-0.176489	0.0688743	-2.56248	0.0103927	0.0388467	LY6H	protein_coding	ENSMUSG00000022577.19
72.1607	-0.415378	0.162111	-2.5623	0.0103981	0.0388599	ACBD7	protein_coding	ENSMUSG00000026644.8
380.427	0.228074	0.0890173	2.56213	0.0104031	0.0388744	KCTD12B	protein_coding	ENSMUSG00000041633.15
221.226	-0.222276	0.0867951	-2.56092	0.0104395	0.039006	9330151L19RIK	lncRNA	ENSMUSG00000097061.4
24.9901	0.774827	0.30257	2.56082	0.0104425	0.0390131	4930567H12RIK	lncRNA	ENSMUSG00000110629.3
6676.73	-0.127963	0.0499779	-2.5604	0.0104551	0.0390561	RASGEF1A	protein_coding	ENSMUSG00000030134.12
18.166	1.05977	0.413917	2.56036	0.0104565	0.0390569	CFHR2	protein_coding	ENSMUSG00000033898.18
522.56	-0.336107	0.131277	-2.56029	0.0104584	0.0390598	NGB	protein_coding	ENSMUSG00000021032.14
166.406	-0.263376	0.102872	-2.56023	0.0104603	0.0390626	GM54907	miRNA	ENSMUSG00002076814.1
37.0643	-0.741236	0.289525	-2.56018	0.0104618	0.0390639	GM32531	lncRNA	ENSMUSG00000109701.3
44.9426	0.50736	0.19821	2.5597	0.0104762	0.0391133	1700096J18RIK	lncRNA	ENSMUSG00000099630.3
1874.91	-0.114656	0.0447951	-2.55957	0.0104801	0.0391238	GSDME	protein_coding	ENSMUSG00000029821.16
161.458	0.252912	0.098815	2.55945	0.0104838	0.0391333		lncRNA	ENSMUSG00000122101.1
41.0565	0.51316	0.20056	2.55864	0.0105082	0.0392157	GM29682	lncRNA	ENSMUSG00000110053.2
178.145	-0.272005	0.10631	-2.5586	0.0105093	0.0392157	GM11944	lncRNA	ENSMUSG00000084941.2
7191.1	-0.1284	0.0501827	-2.55866	0.0105077	0.0392157	NR1D1	protein_coding	ENSMUSG00000020889.12
1193	-0.120213	0.0469861	-2.55849	0.0105129	0.0392248	EID2B	protein_coding	ENSMUSG00000070705.4
4968.9	0.126654	0.0495148	2.55791	0.0105305	0.0392861	STOX2	protein_coding	ENSMUSG00000038143.17
25077.4	0.123686	0.0483559	2.55783	0.0105327	0.03929		lncRNA	ENSMUSG00000134207.1
47.344	0.451649	0.176579	2.55777	0.0105347	0.0392932		lncRNA	ENSMUSG00000125583.1
130.16	-0.314154	0.122827	-2.5577	0.0105366	0.0392961	GM13179	lncRNA	ENSMUSG00000086018.8
513.499	0.23446	0.0916708	2.55763	0.0105389	0.0393003	CPNE5	protein_coding	ENSMUSG00000024008.17
20709.8	0.075226	0.0294129	2.55759	0.0105401	0.0393006	ATP6V0C	protein_coding	ENSMUSG00000024121.14
582.479	0.289845	0.113334	2.55744	0.0105447	0.0393134	FBXL7	protein_coding	ENSMUSG00000043556.11
3253.21	-0.164543	0.0643422	-2.55731	0.0105486	0.0393236	TRPM2	protein_coding	ENSMUSG00000009292.19
1068.75	0.150157	0.0587258	2.55691	0.0105605	0.039364	NATD1	protein_coding	ENSMUSG00000018931.4
10.282	-1.139	0.445497	-2.5567	0.010567	0.0393837	2310015D24RIK	lncRNA	ENSMUSG00000099411.4
6.35453	1.7437	0.682125	2.55628	0.0105799	0.0394276	SOX1OT	lncRNA	ENSMUSG00000047935.20
13282.4	0.133131	0.0520824	2.55616	0.0105833	0.039436	ADAM10	protein_coding	ENSMUSG00000054693.15
43.2172	-0.495621	0.193903	-2.55603	0.0105875	0.0394429	GM4804	transcribed_processed_pseudogene	ENSMUSG00000098158.5
7.14183	1.1666	0.456411	2.55604	0.0105872	0.0394429	GM9265	unprocessed_pseudogene	ENSMUSG00000113039.2
378.924	-0.218703	0.0855814	-2.5555	0.0106036	0.0394989	MIS18A	protein_coding	ENSMUSG00000022978.12
26.8487	-0.559267	0.218866	-2.55529	0.0106099	0.039518		lncRNA	ENSMUSG00000131873.1
400.185	0.202674	0.0793272	2.55492	0.0106213	0.0395561		lncRNA	ENSMUSG00000134387.1
1464.51	-0.137295	0.0537424	-2.55469	0.0106281	0.0395771	ANKRD10	protein_coding	ENSMUSG00000031508.15
601.946	0.168599	0.0659985	2.55459	0.0106313	0.0395805	GM14232	lncRNA	ENSMUSG00000087405.3
263.428	0.364402	0.142644	2.55462	0.0106303	0.0395805	DYNLT1B	protein_coding	ENSMUSG00000096255.3
60.6209	0.447988	0.175409	2.55396	0.0106505	0.0396476		lncRNA	ENSMUSG00000130544.1
48.1659	0.541534	0.21211	2.55309	0.0106773	0.0397431	GM16000	lncRNA	ENSMUSG00000085106.3
636.102	-0.179031	0.0701255	-2.553	0.0106799	0.0397482	IFT56	protein_coding	ENSMUSG00000056832.15
66.5732	-0.402448	0.157711	-2.5518	0.0107167	0.0398812	CCR10	protein_coding	ENSMUSG00000044052.4
129.47	-0.436424	0.171078	-2.55103	0.0107406	0.0399655	CHIT1	protein_coding	ENSMUSG00000026450.15
72.6977	-0.418681	0.164127	-2.55096	0.0107428	0.0399694	GM57141	lncRNA	ENSMUSG00000120475.2
28203.6	-0.102435	0.0401623	-2.55054	0.0107556	0.0400127	FNBP1	protein_coding	ENSMUSG00000075415.14
1087.25	-0.128366	0.0503342	-2.55027	0.0107639	0.0400348		lncRNA	ENSMUSG00000127612.1
1605.31	-0.119347	0.0467973	-2.5503	0.0107631	0.0400348	PICK1	protein_coding	ENSMUSG00000068206.14
296.938	-0.407106	0.159667	-2.54971	0.0107812	0.040095	SYT13	protein_coding	ENSMUSG00000027220.3
2078.19	0.150302	0.0589569	2.54936	0.0107921	0.0401311	CHUK	protein_coding	ENSMUSG00000025199.17
4244.65	-0.13832	0.0542698	-2.54876	0.0108108	0.0401963	PHF14	protein_coding	ENSMUSG00000029629.18
8144.44	0.0591095	0.0231953	2.54834	0.0108238	0.0402402	RRP7A	protein_coding	ENSMUSG00000018040.10
32.4021	0.667808	0.262061	2.54829	0.0108253	0.0402416		lncRNA	ENSMUSG00000128179.1
126.681	-0.397033	0.155836	-2.54776	0.0108417	0.0402981	GM14443	protein_coding	ENSMUSG00000078902.4
7117.12	0.083042	0.0325977	2.54748	0.0108504	0.0403129	YTHDF1	protein_coding	ENSMUSG00000038848.15
8134.13	-0.127415	0.050015	-2.54754	0.0108487	0.0403129	MAP9	protein_coding	ENSMUSG00000033900.14
4058.78	-0.0723107	0.028384	-2.54759	0.0108471	0.0403129	FKRP	protein_coding	ENSMUSG00000048920.9
3707.84	0.105306	0.0413368	2.5475	0.0108497	0.0403129	GFOD2	protein_coding	ENSMUSG00000013150.16
5.28094	-1.6219	0.636733	-2.54722	0.0108584	0.0403381		lncRNA	ENSMUSG00000136281.1
19442.1	-0.0473823	0.018602	-2.54716	0.0108603	0.0403409	PTPN11	protein_coding	ENSMUSG00000043733.15
6225.52	0.0874678	0.0343403	2.54709	0.0108626	0.0403445	SPHK2	protein_coding	ENSMUSG00000057342.16
234.63	0.24191	0.0949777	2.54702	0.0108648	0.0403445	RAB11FIP4OS1	lncRNA	ENSMUSG00000087434.3
3619.42	-0.208582	0.0818917	-2.54705	0.0108637	0.0403445	CXXC5	protein_coding	ENSMUSG00000046668.10
636.364	0.142189	0.055831	2.54678	0.0108721	0.0403673	GM56728	lncRNA	ENSMUSG00000120310.2
1433.24	-0.350888	0.137795	-2.54645	0.0108825	0.0404017	ZCCHC12	protein_coding	ENSMUSG00000036699.13
37629	-0.132327	0.0519683	-2.54629	0.0108874	0.0404153	RCAN2	protein_coding	ENSMUSG00000039601.17
6126.73	0.143921	0.0565303	2.54592	0.0108991	0.04045	SMG1	protein_coding	ENSMUSG00000030655.16
310.873	0.180982	0.0710868	2.54593	0.0108986	0.04045	DNAJB6-PS	processed_pseudogene	ENSMUSG00000091905.4
138.171	-0.355287	0.139554	-2.54588	0.0109003	0.0404503	GM40287	lncRNA	ENSMUSG00000121786.2
3389.43	-0.23959	0.0941115	-2.5458	0.0109026	0.0404543	CCKAR	protein_coding	ENSMUSG00000029193.8
6862.92	-0.0993108	0.0390124	-2.54562	0.0109084	0.0404712	USP8	protein_coding	ENSMUSG00000027363.16
3211.93	0.107982	0.0424204	2.54552	0.0109115	0.040478	ACAA1A	protein_coding	ENSMUSG00000036138.17
1611.11	-0.164652	0.0646838	-2.54549	0.0109126	0.040478	A830082N09RIK	lncRNA	ENSMUSG00000112280.2
815.782	-0.141537	0.0556096	-2.54519	0.0109219	0.0405083	GSPT2	protein_coding	ENSMUSG00000071723.8
2168.65	0.165939	0.0652257	2.54408	0.0109566	0.0406327	TBC1D10A	protein_coding	ENSMUSG00000034412.14
916.716	-0.129824	0.0510335	-2.54389	0.0109625	0.04065	CMTR2	protein_coding	ENSMUSG00000046441.6
153.54	-0.241446	0.09494	-2.54314	0.0109862	0.0407335		lncRNA	ENSMUSG00000132053.1
1750.82	0.204539	0.0804468	2.54254	0.0110049	0.0407986	NDNF	protein_coding	ENSMUSG00000049001.6
84.9427	0.366887	0.144302	2.54249	0.0110064	0.0407997		lncRNA	ENSMUSG00000122202.1
5852.85	-0.0764236	0.0300617	-2.54222	0.011015	0.0408269	GET1	protein_coding	ENSMUSG00000023147.18
347.608	0.177338	0.0697602	2.54211	0.0110186	0.040836		lncRNA	ENSMUSG00000127004.1
3851.62	-0.170787	0.0671992	-2.5415	0.0110377	0.0409024	PIK3R4	protein_coding	ENSMUSG00000032571.15
84.4138	-0.370005	0.145599	-2.54126	0.0110454	0.0409264	IGFALS	protein_coding	ENSMUSG00000046070.10
9.99433	-0.981647	0.386324	-2.541	0.0110537	0.040953		lncRNA	ENSMUSG00000143881.1
6.29807	1.45936	0.574387	2.54073	0.0110621	0.0409711	GM45098	TEC	ENSMUSG00000109133.2
1800.05	0.153195	0.0602956	2.54074	0.0110617	0.0409711	ZBTB44	protein_coding	ENSMUSG00000047412.17
187.273	0.597188	0.235046	2.54073	0.0110622	0.0409711	CD68	protein_coding	ENSMUSG00000018774.14
24.423	-0.703062	0.276736	-2.54055	0.0110679	0.0409878		lncRNA	ENSMUSG00000131646.1
6623.81	0.463716	0.182531	2.54047	0.0110703	0.0409922	IGFBP7	protein_coding	ENSMUSG00000036256.14
2729.75	0.0967058	0.0380702	2.5402	0.0110791	0.0410202	MGAT2	protein_coding	ENSMUSG00000043998.11
2027.3	0.084011	0.0330765	2.5399	0.0110885	0.0410508		lncRNA	ENSMUSG00000126043.1
460.951	0.18492	0.0728136	2.53963	0.0110969	0.0410773		lncRNA	ENSMUSG00000126466.1
202.504	0.660268	0.260002	2.53947	0.011102	0.0410917	TLR13	protein_coding	ENSMUSG00000033777.5
74.6292	-0.637841	0.251211	-2.53906	0.011115	0.0411332	RGS9BP	protein_coding	ENSMUSG00000056043.6
14.1059	0.832624	0.327928	2.53904	0.0111156	0.0411332		lncRNA	ENSMUSG00000137874.1
146.065	-0.259007	0.102011	-2.539	0.011117	0.0411339	4930422M22RIK	lncRNA	ENSMUSG00000100281.3
21.0697	0.856869	0.337498	2.53889	0.0111205	0.0411425		lncRNA	ENSMUSG00000123805.1
33.4208	0.634558	0.249987	2.53837	0.0111371	0.0411993		lncRNA	ENSMUSG00000127618.1
20387.8	-0.231276	0.0911157	-2.53827	0.0111403	0.0412068	SCN8A	protein_coding	ENSMUSG00000023033.15
1966.07	0.0959445	0.0378029	2.53802	0.0111482	0.0412317	CYP20A1	protein_coding	ENSMUSG00000049439.14
2895.9	0.108722	0.0428409	2.53781	0.0111549	0.041252	SPNS1	protein_coding	ENSMUSG00000030741.16
118.893	-0.472646	0.186252	-2.53767	0.0111593	0.0412638		lncRNA	ENSMUSG00000141294.1
12.7118	-1.19419	0.470714	-2.53698	0.0111812	0.0413404	KRT13	protein_coding	ENSMUSG00000044041.5
32.0248	-0.67876	0.267618	-2.53631	0.0112028	0.0414158	GM36529	lncRNA	ENSMUSG00000113771.3
12048	-0.070046	0.0276289	-2.53524	0.0112369	0.0415364	MFF	protein_coding	ENSMUSG00000026150.15
1276.42	-0.155522	0.0613446	-2.53521	0.0112379	0.0415364	GM45495	lncRNA	ENSMUSG00000106981.2
104.49	0.298903	0.117904	2.53514	0.0112402	0.0415403		lncRNA	ENSMUSG00000123055.1
2052.62	-0.0979131	0.0386246	-2.53499	0.011245	0.0415537		lncRNA	ENSMUSG00000128618.1
8330.71	0.0813122	0.0320836	2.53439	0.0112644	0.0416211	FAF1	protein_coding	ENSMUSG00000010517.8
48.7052	0.490706	0.193671	2.53372	0.011286	0.0416964	GM45591	lncRNA	ENSMUSG00000109460.2
487.602	-0.24146	0.0953534	-2.53226	0.0113328	0.0418648	ZFP286	protein_coding	ENSMUSG00000047342.18
531.721	-0.226997	0.0896532	-2.53194	0.0113433	0.0418989	CIP2A	protein_coding	ENSMUSG00000033031.14
749.457	0.166717	0.0658655	2.53118	0.011368	0.0419856	PEX11A	protein_coding	ENSMUSG00000030545.10
3.87832	1.85661	0.733616	2.53077	0.0113814	0.042029		lncRNA	ENSMUSG00000137873.1
11853.5	0.0769668	0.0304128	2.53074	0.0113822	0.042029	TMEM33	protein_coding	ENSMUSG00000037720.17
36.5427	0.619026	0.244692	2.52982	0.0114121	0.0421349	FGF10	protein_coding	ENSMUSG00000021732.15
60.8844	0.419874	0.165977	2.52971	0.0114157	0.0421435	H60B	protein_coding	ENSMUSG00000075297.11
3.38556	2.07516	0.820437	2.52934	0.0114277	0.0421834	GM11986	lncRNA	ENSMUSG00000087637.2
1306.78	-0.226191	0.0894423	-2.5289	0.011442	0.0422317		lncRNA	ENSMUSG00000144212.1
287.357	-0.226403	0.0895341	-2.52868	0.0114493	0.042254	GM7967	lncRNA	ENSMUSG00000100009.8
2650.98	0.102359	0.0404827	2.52845	0.0114567	0.0422722	RUNDC3B	protein_coding	ENSMUSG00000040570.15
369.006	-0.237983	0.0941215	-2.52847	0.0114561	0.0422722	OR5P58	protein_coding	ENSMUSG00000059031.4
1707.95	0.123109	0.0486948	2.52817	0.0114659	0.0423015	ZFP287	protein_coding	ENSMUSG00000005267.14
148.441	-0.320812	0.12691	-2.52786	0.0114759	0.0423341	4930563E22RIK	protein_coding	ENSMUSG00000053574.6
585.336	-0.197622	0.0781801	-2.52778	0.0114786	0.0423393	GM15629	lncRNA	ENSMUSG00000090054.2
418.162	-0.254129	0.100539	-2.52767	0.0114822	0.042347		lncRNA	ENSMUSG00000127336.1
27645.5	0.103742	0.0410428	2.52764	0.0114831	0.042347	DDB1	protein_coding	ENSMUSG00000024740.11
13698.4	0.102869	0.0407124	2.52673	0.0115132	0.0424531	ARHGAP21	protein_coding	ENSMUSG00000036591.17
13357.5	0.0930621	0.0368326	2.52662	0.0115165	0.0424609	BAG1	protein_coding	ENSMUSG00000028416.14
12593.2	0.122445	0.0484634	2.52655	0.0115188	0.0424647	RPS6	protein_coding	ENSMUSG00000028495.15
54145	0.089537	0.0354432	2.52621	0.01153	0.0425015	SDCBP	protein_coding	ENSMUSG00000028249.16
2327.16	-0.110935	0.0439196	-2.52587	0.0115413	0.0425388	RIDA	protein_coding	ENSMUSG00000022323.12
438.092	0.199338	0.0789268	2.52561	0.0115497	0.0425652	FBXL12	protein_coding	ENSMUSG00000066892.15
4.33382	1.66479	0.659222	2.52539	0.0115569	0.0425869	GM34176	processed_pseudogene	ENSMUSG00000102922.2
5190.58	-0.188962	0.0748443	-2.52474	0.0115785	0.0426621	HEATR5A	protein_coding	ENSMUSG00000035181.7
5.4837	-2.26131	0.895712	-2.5246	0.0115832	0.0426746	PSG17	protein_coding	ENSMUSG00000004540.8
79.7371	0.365786	0.144915	2.52414	0.0115983	0.0427239	GM19582	lncRNA	ENSMUSG00000101942.3
5962.35	0.127933	0.0506851	2.52407	0.0116003	0.0427239	GATAD2B	protein_coding	ENSMUSG00000042390.10
1885.45	0.2941	0.116518	2.52407	0.0116004	0.0427239	SDK1	protein_coding	ENSMUSG00000039683.17
5130.48	-0.16178	0.0640958	-2.52404	0.0116015	0.0427239	IL4	protein_coding	ENSMUSG00000000869.13
3728.01	-0.0933583	0.0369909	-2.52382	0.0116088	0.042746		lncRNA	ENSMUSG00000130286.1
131.504	-0.4504	0.178479	-2.52355	0.0116178	0.0427708	AKAP5	protein_coding	ENSMUSG00000021057.16
3286.86	-0.129604	0.051358	-2.52354	0.011618	0.0427708	MPV17L	protein_coding	ENSMUSG00000022679.14
3653.94	-0.0945063	0.0374527	-2.52335	0.0116243	0.0427892	KCTD6	protein_coding	ENSMUSG00000021752.15
4198.01	0.0892092	0.0353542	2.5233	0.0116261	0.0427912	B4GAT1	protein_coding	ENSMUSG00000047379.8
30.2825	0.652418	0.258581	2.52307	0.0116335	0.0428141	B530045E10RIK	lncRNA	ENSMUSG00000044633.6
207.48	-0.268924	0.106596	-2.52284	0.0116412	0.0428379	D830039M14RIK	lncRNA	ENSMUSG00000043126.7
661.371	0.143422	0.0568539	2.52263	0.011648	0.0428582		lncRNA	ENSMUSG00000134053.1
1201.74	-0.19024	0.0754205	-2.52239	0.0116561	0.0428832	JDP2	protein_coding	ENSMUSG00000034271.17
212.816	-0.212019	0.084073	-2.52185	0.011674	0.0429447	4930534H18RIK	lncRNA	ENSMUSG00000116607.3
188.203	0.247082	0.0979809	2.52174	0.0116776	0.0429533	GM5512	transcribed_unprocessed_pseudogene	ENSMUSG00000112693.3
19.6916	0.848403	0.336446	2.52166	0.0116802	0.0429539		lncRNA	ENSMUSG00000127440.1
213.091	0.247199	0.0980305	2.52166	0.0116803	0.0429539		lncRNA	ENSMUSG00000121418.1
398.374	0.752154	0.298377	2.52082	0.0117082	0.0430503	CCL9	protein_coding	ENSMUSG00000019122.9
270.88	0.256577	0.101784	2.52079	0.011709	0.0430503	TRPC7	protein_coding	ENSMUSG00000021541.15
218.899	0.247765	0.098292	2.5207	0.0117121	0.0430569	4930500G05RIK	lncRNA	ENSMUSG00000120303.2
165.017	0.248468	0.0985845	2.52036	0.0117236	0.0430883	GM43474	TEC	ENSMUSG00000105362.2
522.847	0.365264	0.144927	2.52033	0.0117244	0.0430883	GM15419	lncRNA	ENSMUSG00000084783.2
3068.55	-0.122371	0.0485525	-2.52038	0.0117228	0.0430883	PCDHA2	protein_coding	ENSMUSG00000104148.6
521.041	0.13557	0.0537953	2.52011	0.0117317	0.0431104		lncRNA	ENSMUSG00000122263.1
304.162	0.193684	0.0768645	2.5198	0.011742	0.0431439		transcribed_unitary_pseudogene	ENSMUSG00000144276.1
21.6246	-0.784574	0.311421	-2.51933	0.0117578	0.0431972		lncRNA	ENSMUSG00000143358.1
1136.03	-0.0960893	0.0381415	-2.51929	0.0117593	0.0431979	NDOR1	protein_coding	ENSMUSG00000006471.19
951.105	0.13277	0.0527091	2.51892	0.0117715	0.0432382		lncRNA	ENSMUSG00000125881.1
40502.9	0.114122	0.0453067	2.51888	0.0117729	0.0432389		lncRNA	ENSMUSG00000140944.1
379.966	-0.198571	0.078835	-2.51882	0.011775	0.043242	H2-M3	protein_coding	ENSMUSG00000016206.7
18.6468	0.692965	0.275142	2.51858	0.011783	0.043262		lncRNA	ENSMUSG00000138729.1
57.5671	0.763093	0.302981	2.51861	0.0117818	0.043262	ADGRG3	protein_coding	ENSMUSG00000060470.8
1397.34	-0.215409	0.085531	-2.51849	0.0117859	0.0432678	ARL4D	protein_coding	ENSMUSG00000034936.3
583.3	-0.156806	0.0622654	-2.51836	0.0117904	0.04328	GM13068	lncRNA	ENSMUSG00000085403.3
1254.93	0.153611	0.0610019	2.51814	0.0117977	0.043302	SPRTN	protein_coding	ENSMUSG00000031986.7
2204.15	-0.104249	0.0414021	-2.51798	0.0118031	0.0433089	SNX8	protein_coding	ENSMUSG00000029560.13
1842.99	0.254572	0.101101	2.51799	0.0118027	0.0433089	SDK2	protein_coding	ENSMUSG00000041592.17
4965.67	-0.11095	0.0440634	-2.51797	0.0118034	0.0433089	LDAH	protein_coding	ENSMUSG00000037669.16
21617.6	-0.0903208	0.0358714	-2.5179	0.0118055	0.0433122	CDK14	protein_coding	ENSMUSG00000028926.16
310.873	-0.191721	0.076147	-2.51778	0.0118098	0.0433232		lncRNA	ENSMUSG00000138790.1
5572.3	-0.0997472	0.0396191	-2.51766	0.0118139	0.0433336	AK3	protein_coding	ENSMUSG00000024782.8
5.61036	1.45514	0.578026	2.51743	0.0118214	0.0433553	NXPE1-PS	transcribed_unitary_pseudogene	ENSMUSG00000109675.6
263.317	0.25693	0.102061	2.5174	0.0118223	0.0433553	GLDC	protein_coding	ENSMUSG00000024827.11
119.863	-0.293847	0.116754	-2.51681	0.0118421	0.0434186		lncRNA	ENSMUSG00000141567.1
18395.4	0.0523483	0.0207994	2.51681	0.0118421	0.0434186	PSMC1	protein_coding	ENSMUSG00000021178.10
7256.28	0.0939011	0.0373171	2.5163	0.0118594	0.0434772	NUMBL	protein_coding	ENSMUSG00000063160.13
10279.5	0.093056	0.036982	2.51625	0.011861	0.0434784	NSDHL	protein_coding	ENSMUSG00000031349.5
298.773	-0.202203	0.0803621	-2.51615	0.0118645	0.0434866		lncRNA	ENSMUSG00000124779.1
423.872	0.197229	0.0783942	2.51586	0.0118741	0.0435172	ZFP568	protein_coding	ENSMUSG00000074221.13
12.5449	0.990615	0.393753	2.51583	0.0118754	0.0435173		lncRNA	ENSMUSG00000130714.1
62378.4	0.0982681	0.0390622	2.51569	0.0118801	0.04353	REEP1	protein_coding	ENSMUSG00000052852.9
1257.43	0.553103	0.219873	2.51555	0.0118846	0.0435415	CCDC146	protein_coding	ENSMUSG00000064280.15
31.4859	0.896906	0.356559	2.51545	0.011888	0.0435491	GM45430	lncRNA	ENSMUSG00000110294.3
26.4285	-0.726741	0.288915	-2.51542	0.0118891	0.0435491	ZFP750	protein_coding	ENSMUSG00000039238.7
891.184	-0.137553	0.0546941	-2.51495	0.011905	0.0436026	AP3M1-PS	processed_pseudogene	ENSMUSG00000094683.3
570.106	-0.164917	0.065577	-2.51486	0.0119079	0.0436084	MBIP	protein_coding	ENSMUSG00000021028.9
12770.9	0.086677	0.0344723	2.5144	0.0119236	0.0436608	PSMB4	protein_coding	ENSMUSG00000005779.13
1471.55	-0.311774	0.123997	-2.51436	0.0119248	0.0436608		lncRNA	ENSMUSG00000128104.1
100.236	-0.373338	0.14849	-2.51423	0.0119292	0.0436714		lncRNA	ENSMUSG00000133847.1
13.125	-1.06108	0.422033	-2.5142	0.0119302	0.0436714	GM5761	processed_pseudogene	ENSMUSG00000084086.2
758.885	0.135232	0.0538061	2.51333	0.0119599	0.0437754	GM56496	lncRNA	ENSMUSG00000119977.2
3535.63	0.25284	0.100602	2.51327	0.0119619	0.0437781	PLXNB2	protein_coding	ENSMUSG00000036606.18
35.2906	0.645841	0.257004	2.51297	0.0119721	0.0438108		lncRNA	ENSMUSG00000138397.1
20244.9	0.0760517	0.0302651	2.51285	0.0119759	0.0438183	TMX4	protein_coding	ENSMUSG00000034723.12
1179.35	0.175503	0.0698428	2.51283	0.0119767	0.0438183	E130308A19RIK	protein_coding	ENSMUSG00000045071.15
2612.62	-0.12823	0.0510439	-2.51215	0.0119999	0.0438986	GM49338	TEC	ENSMUSG00000111128.2
11661.5	-0.106066	0.0422263	-2.51185	0.0120099	0.0439305	USP12	protein_coding	ENSMUSG00000029640.18
5405	0.109469	0.0435873	2.51148	0.0120225	0.0439718	KDM4A	protein_coding	ENSMUSG00000033326.16
4.04671	1.87988	0.748543	2.51138	0.012026	0.0439799	GM46545	lncRNA	ENSMUSG00000116437.3
789.535	0.12561	0.0500173	2.51132	0.0120279	0.0439822	MIR3076	miRNA	ENSMUSG00000093156.3
113921	0.136735	0.054452	2.51111	0.0120353	0.0440046	AKAP12	protein_coding	ENSMUSG00000038587.11
15.7745	0.988408	0.393628	2.51102	0.0120382	0.0440105		lncRNA	ENSMUSG00000141102.1
74.9645	1.0802	0.430198	2.51093	0.0120413	0.0440106	PAX1	protein_coding	ENSMUSG00000037034.17
60.5032	0.513539	0.204526	2.51087	0.0120434	0.0440106	GM21847	lncRNA	ENSMUSG00000094230.6
3019.33	-0.112576	0.0448351	-2.51089	0.0120426	0.0440106	COQ10A	protein_coding	ENSMUSG00000039914.7
440.243	0.165326	0.0658431	2.5109	0.0120422	0.0440106	GM50244	TEC	ENSMUSG00000118053.2
918.071	-0.102887	0.0409803	-2.51066	0.0120507	0.0440326		lncRNA	ENSMUSG00000137696.1
1149.05	0.300074	0.119525	2.51055	0.0120544	0.0440412	IFIH1	protein_coding	ENSMUSG00000026896.15
44.4056	0.912281	0.363392	2.51046	0.0120575	0.0440433		lncRNA	ENSMUSG00000135804.1
1755.71	0.32743	0.130427	2.51046	0.0120575	0.0440433	LIMA1	protein_coding	ENSMUSG00000023022.15
692.232	-0.227619	0.0907137	-2.5092	0.0121004	0.0441906		lncRNA	ENSMUSG00000134290.1
53.0086	-0.406358	0.161946	-2.50922	0.0121	0.0441906	PRR15L	protein_coding	ENSMUSG00000047040.10
13931.1	-0.0902056	0.0359518	-2.50907	0.012105	0.0442028	LASP1	protein_coding	ENSMUSG00000038366.16
4386.58	-0.0688834	0.0274591	-2.50858	0.0121218	0.0442595	VPS25	protein_coding	ENSMUSG00000078656.12
148.602	0.320919	0.127937	2.50841	0.0121275	0.0442753	CDK2	protein_coding	ENSMUSG00000025358.17
31.3807	0.539226	0.214981	2.50825	0.0121332	0.0442915		lncRNA	ENSMUSG00000144117.1
27.6457	0.582028	0.232092	2.50774	0.0121505	0.0443501		lncRNA	ENSMUSG00000133785.1
114.319	-0.347431	0.138577	-2.50714	0.0121714	0.0444214		lncRNA	ENSMUSG00000134266.1
3914.38	0.565137	0.225417	2.50708	0.0121735	0.0444244	DDR2	protein_coding	ENSMUSG00000026674.10
48.0796	-0.467865	0.186649	-2.50665	0.012188	0.0444725		lncRNA	ENSMUSG00000128604.1
2349.92	-0.117908	0.0470544	-2.50578	0.0122182	0.0445756	COPS7B	protein_coding	ENSMUSG00000026240.13
38.494	0.834189	0.332908	2.50576	0.0122188	0.0445756	RIPPLY3	protein_coding	ENSMUSG00000022941.9
13962.2	-0.0604117	0.0241109	-2.50557	0.0122253	0.0445946	CSNK1G2	protein_coding	ENSMUSG00000003345.17
295.322	-0.26241	0.104742	-2.50531	0.0122343	0.0446227	ZBTB49	protein_coding	ENSMUSG00000029127.16
10.5497	-0.974614	0.389052	-2.5051	0.0122417	0.044645	BC021767	lncRNA	ENSMUSG00000121295.2
26.3497	-0.602484	0.240558	-2.50452	0.0122617	0.044713	GM16758	lncRNA	ENSMUSG00000086534.3
729.762	0.318178	0.127049	2.50438	0.0122665	0.0447258	ACOT1	protein_coding	ENSMUSG00000072949.7
11.6611	0.888926	0.354981	2.50415	0.0122747	0.0447508	CLDN7	protein_coding	ENSMUSG00000018569.13
645.316	-0.222795	0.088989	-2.50363	0.0122928	0.0448119	PPIH	protein_coding	ENSMUSG00000060288.14
13817.1	-0.11986	0.0478762	-2.50353	0.012296	0.044819	GYG1	protein_coding	ENSMUSG00000019528.19
53.036	0.438342	0.175094	2.50346	0.0122985	0.0448232		lncRNA	ENSMUSG00000143088.1
669.845	-0.164549	0.0657303	-2.50339	0.0123009	0.0448273	ADCK5	protein_coding	ENSMUSG00000022550.19
52.2548	-0.498608	0.199213	-2.50288	0.0123186	0.0448871	GM57280	lncRNA	ENSMUSG00000120374.2
2138.39	0.143205	0.0572188	2.50276	0.0123229	0.0448981	SLC16A6	protein_coding	ENSMUSG00000041920.15
35.2197	0.896649	0.358349	2.50216	0.0123437	0.0449689	MRGPRB1	protein_coding	ENSMUSG00000070547.5
2564.98	-0.123051	0.0491888	-2.50161	0.0123632	0.045035	FBXL4	protein_coding	ENSMUSG00000040410.15
2322.83	-0.123481	0.0493613	-2.50157	0.0123645	0.045035	PAFAH1B3	protein_coding	ENSMUSG00000005447.13
1776.22	-0.137071	0.0547954	-2.50151	0.0123665	0.0450377	CDK10	protein_coding	ENSMUSG00000033862.8
14.6546	-0.845911	0.338259	-2.50078	0.0123919	0.0451253		lncRNA	ENSMUSG00000123304.1
2530.02	-0.212602	0.0850265	-2.50042	0.0124045	0.0451665	CSNK2A1-PS3	transcribed_processed_pseudogene	ENSMUSG00000101523.3
1148.5	0.576508	0.230595	2.50009	0.0124161	0.0452038	F13A1	protein_coding	ENSMUSG00000039109.18
108.452	-0.314264	0.125721	-2.4997	0.01243	0.0452497		lncRNA	ENSMUSG00000138778.1
62.5503	0.380371	0.152201	2.49913	0.01245	0.0453178	GM12333	lncRNA	ENSMUSG00000085765.2
381.202	-0.163945	0.0656058	-2.49894	0.0124565	0.0453365		lncRNA	ENSMUSG00000137014.1
342.225	0.276641	0.110707	2.49886	0.0124594	0.045342	CRISPLD1	protein_coding	ENSMUSG00000025776.14
86.554	-0.359241	0.143768	-2.49875	0.0124633	0.045342	C920006O11RIK	transcribed_unprocessed_pseudogene	ENSMUSG00000097574.5
320.706	0.473275	0.189403	2.49878	0.0124623	0.045342	GFPT2	protein_coding	ENSMUSG00000020363.7
46.3579	-0.455391	0.182244	-2.4988	0.0124616	0.045342	GM56609	lncRNA	ENSMUSG00000120652.1
5807.57	0.294023	0.11768	2.4985	0.0124719	0.0453686	COL4A2	protein_coding	ENSMUSG00000031503.14
2233.4	-0.0792226	0.0317115	-2.49823	0.0124816	0.0453989	TDRP	protein_coding	ENSMUSG00000050052.13
274.318	0.239438	0.0958532	2.49796	0.0124909	0.0454278	IKZF2	protein_coding	ENSMUSG00000025997.14
1175.4	0.252745	0.101185	2.49783	0.0124955	0.0454397	TINAGL1	protein_coding	ENSMUSG00000028776.15
170.018	0.607075	0.243047	2.49777	0.0124977	0.0454431	CLEC4A3	protein_coding	ENSMUSG00000043832.14
3.77013	-1.93011	0.772769	-2.49766	0.0125017	0.0454528	GM40552	lncRNA	ENSMUSG00000112598.2
49506.4	0.112174	0.0449234	2.49701	0.0125246	0.0455311	VWA5A	protein_coding	ENSMUSG00000023186.15
8333.28	0.0747188	0.0299265	2.49674	0.0125339	0.0455603	FAM98A	protein_coding	ENSMUSG00000002017.11
3301.01	-0.128576	0.0515009	-2.49658	0.0125399	0.0455772	PCDHA1	protein_coding	ENSMUSG00000103442.6
2877.07	-0.0953822	0.038206	-2.49652	0.0125417	0.0455789	DOHH	protein_coding	ENSMUSG00000078440.11
49.0962	0.417094	0.167074	2.49646	0.012544	0.0455823	TRP53TG5	protein_coding	ENSMUSG00000017720.3
1198.9	0.121195	0.0485563	2.49596	0.0125616	0.045638	GM16599	lncRNA	ENSMUSG00000086220.2
2269.88	-0.101304	0.0405875	-2.49595	0.012562	0.045638	PCID2	protein_coding	ENSMUSG00000038542.15
229.17	-0.209967	0.0841253	-2.49589	0.0125643	0.0456417		lncRNA	ENSMUSG00000133841.1
1665.72	-0.0938029	0.0375851	-2.49575	0.0125692	0.0456546	GM20517	protein_coding	ENSMUSG00000023984.18
104.023	-0.395822	0.158605	-2.49564	0.0125729	0.0456631		lncRNA	ENSMUSG00000130539.1
20119.9	-0.0843874	0.0338197	-2.49522	0.0125881	0.0457134	GFM1	protein_coding	ENSMUSG00000027774.17
1904.67	-0.173395	0.0694975	-2.49499	0.0125962	0.0457383	TBX3	protein_coding	ENSMUSG00000018604.19
234.482	0.359855	0.144235	2.49492	0.0125986	0.045742		lncRNA	ENSMUSG00000138860.1
24705	0.0873654	0.0350232	2.4945	0.0126134	0.0457861	UBE2J1	protein_coding	ENSMUSG00000028277.14
198.69	-0.25611	0.10267	-2.49451	0.0126133	0.0457861		lncRNA	ENSMUSG00000123670.1
40.3776	-0.547648	0.219556	-2.49434	0.0126191	0.0458019	GM36914	lncRNA	ENSMUSG00000120097.2
27.2969	1.159	0.464934	2.49284	0.0126727	0.0459909	GM36393	lncRNA	ENSMUSG00000120788.2
489.061	-0.192234	0.0771155	-2.4928	0.0126739	0.0459909	SLAIN1	protein_coding	ENSMUSG00000055717.14
395.111	-0.295286	0.118505	-2.49177	0.0127109	0.0461203	ADCYAP1R1	protein_coding	ENSMUSG00000029778.13
381.22	0.754615	0.302872	2.49153	0.0127195	0.0461468	TRIM30A	protein_coding	ENSMUSG00000030921.18
64.1615	-0.668972	0.268515	-2.49138	0.0127248	0.0461609	SOWAHD	protein_coding	ENSMUSG00000044400.2
13565.5	0.24936	0.100108	2.49091	0.0127418	0.0462178	CMSS1	protein_coding	ENSMUSG00000022748.9
6333.57	-0.0713847	0.0286592	-2.49081	0.0127451	0.0462248	NDUFS3	protein_coding	ENSMUSG00000005510.10
3.74057	2.06636	0.829658	2.49061	0.0127523	0.046246	GM47823	lncRNA	ENSMUSG00000112469.3
206.214	-0.238079	0.0956059	-2.49022	0.0127666	0.0462929		lncRNA	ENSMUSG00000126033.1
801.173	0.169025	0.0678885	2.48975	0.0127833	0.0463488		lncRNA	ENSMUSG00000138621.1
55.2816	-0.49524	0.198918	-2.48967	0.0127863	0.0463548	GM37226	TEC	ENSMUSG00000102533.2
137.7	0.838258	0.336722	2.48947	0.0127934	0.0463755	SPRR2A2	protein_coding	ENSMUSG00000068893.6
188.652	0.449535	0.180579	2.48941	0.0127957	0.0463788		lncRNA	ENSMUSG00000136414.1
1052.14	-0.15523	0.0623574	-2.48937	0.0127971	0.0463791	PARP2	protein_coding	ENSMUSG00000036023.7
9704.92	0.0624392	0.0250833	2.48927	0.0128004	0.0463863	ANAPC4	protein_coding	ENSMUSG00000029176.14
9.78114	-1.02233	0.410748	-2.48896	0.0128118	0.0464228		lncRNA	ENSMUSG00000124020.1
10719.8	0.0696453	0.0279835	2.48879	0.0128178	0.0464393	UBE2R2	protein_coding	ENSMUSG00000036241.4
380.928	-0.189448	0.0761275	-2.48856	0.0128261	0.0464614	GM56555	lncRNA	ENSMUSG00000121137.2
28954.4	-0.072876	0.0292845	-2.48855	0.0128266	0.0464614	MTCH1	protein_coding	ENSMUSG00000024012.19
2756.18	-0.0917115	0.0368549	-2.48845	0.0128302	0.0464697	MEIS3	protein_coding	ENSMUSG00000041420.19
1634.65	-0.112738	0.045306	-2.48836	0.0128332	0.0464756	GM49486	protein_coding	ENSMUSG00000116121.2
25.257	-0.607777	0.244308	-2.48775	0.0128555	0.0465461	4921539H07RIK	lncRNA	ENSMUSG00000104586.3
14.2759	-0.896572	0.360399	-2.48772	0.0128564	0.0465461	CDCP2	protein_coding	ENSMUSG00000047636.4
809.195	0.228417	0.0918182	2.48771	0.0128567	0.0465461	USB1	protein_coding	ENSMUSG00000031792.16
13184	0.106938	0.043003	2.48675	0.0128917	0.0466676	GM28294	lncRNA	ENSMUSG00000101840.3
1003.39	-0.133929	0.0538652	-2.48637	0.0129053	0.046712	PRKAG2OS2	lncRNA	ENSMUSG00000087314.2
103.22	-0.340894	0.13712	-2.4861	0.0129153	0.0467361	GM27244	lncRNA	ENSMUSG00000098800.2
6672.49	0.205812	0.0827858	2.48608	0.012916	0.0467361	DNAJB1	protein_coding	ENSMUSG00000005483.11
2485.14	-0.121491	0.0488682	-2.48609	0.0129155	0.0467361	CWF19L2	protein_coding	ENSMUSG00000025898.7
1020.63	-0.138393	0.0556844	-2.48532	0.0129436	0.046831	1700003F12RIK	protein_coding	ENSMUSG00000038523.11
7775.59	0.0881197	0.0354608	2.48499	0.0129555	0.0468688	PSEN1	protein_coding	ENSMUSG00000019969.15
3473.23	-0.127699	0.0513973	-2.48455	0.0129715	0.046922	HSF4	protein_coding	ENSMUSG00000033249.11
370.507	-0.270345	0.108819	-2.48435	0.0129788	0.0469435	D7ERTD443E	protein_coding	ENSMUSG00000030994.17
2067.12	0.101726	0.0409497	2.48416	0.0129857	0.0469597		lncRNA	ENSMUSG00000130840.1
151.427	-0.275174	0.110772	-2.48415	0.0129861	0.0469597	7530414M10RIK	lncRNA	ENSMUSG00000116338.2
445.821	-0.234904	0.0945771	-2.48373	0.0130013	0.04701	ZFP618	protein_coding	ENSMUSG00000028358.16
10.0442	-1.10632	0.445445	-2.48364	0.0130047	0.0470173	GM13194	processed_pseudogene	ENSMUSG00000086670.2
3274.02	-0.127701	0.051431	-2.48295	0.0130299	0.0471032	ANKRD6	protein_coding	ENSMUSG00000040183.14
7307.55	-0.111838	0.0450471	-2.4827	0.0130392	0.0471322	TNRC18	protein_coding	ENSMUSG00000039477.17
2072.58	0.137902	0.0555476	2.4826	0.0130428	0.04714	FGD4	protein_coding	ENSMUSG00000022788.17
78.7071	-0.443124	0.1785	-2.48249	0.0130468	0.0471494	2900064F13RIK	TEC	ENSMUSG00000106746.2
205.465	-0.279029	0.112416	-2.4821	0.0130611	0.0471961		lncRNA	ENSMUSG00000128881.1
6382.32	0.0888552	0.0358015	2.48189	0.0130688	0.0472192	CCNY	protein_coding	ENSMUSG00000024286.9
55.4116	-0.419384	0.168982	-2.48182	0.0130713	0.0472231		lncRNA	ENSMUSG00000140680.1
86.6439	0.35359	0.14249	2.48151	0.0130828	0.0472596	DNAAF1	protein_coding	ENSMUSG00000031831.7
1013.13	0.144623	0.0582921	2.481	0.0131015	0.0473221	SENP1	protein_coding	ENSMUSG00000033075.18
45.5551	0.443182	0.178647	2.48076	0.0131102	0.0473486	GM53610	lncRNA	ENSMUSG00000119990.2
47.6463	-3.62814	1.46267	-2.48048	0.0131205	0.0473799		lncRNA	ENSMUSG00000144056.1
197.944	-0.241968	0.09755	-2.48045	0.0131216	0.0473799	GM48872	TEC	ENSMUSG00000113905.2
9191.72	0.13434	0.0541719	2.47988	0.0131425	0.0474504	RBM3	protein_coding	ENSMUSG00000031167.17
7262.24	-0.0900911	0.0363336	-2.47955	0.0131548	0.0474897	SPPL3	protein_coding	ENSMUSG00000029550.12
5.715	3.90632	1.57545	2.4795	0.0131566	0.0474914	IGHV1-76	IG_V_gene	ENSMUSG00000093896.3
72.3503	-0.347114	0.139999	-2.47941	0.0131602	0.0474991	GM13582	lncRNA	ENSMUSG00000075325.4
21343	0.0654693	0.0264085	2.4791	0.0131715	0.0475351	YWHAQ	protein_coding	ENSMUSG00000076432.14
6252.55	-0.105169	0.0424237	-2.47902	0.0131745	0.047541	RPRD1A	protein_coding	ENSMUSG00000040446.5
55.8522	-0.425862	0.171829	-2.4784	0.0131972	0.0476176	CNDP1	protein_coding	ENSMUSG00000056162.15
26.1773	0.726485	0.293149	2.47821	0.0132043	0.0476382	CFAP141	protein_coding	ENSMUSG00000118506.3
686.192	-0.18696	0.0754575	-2.47768	0.0132239	0.0477	GM28959	lncRNA	ENSMUSG00000100039.3
7036.83	0.0681418	0.0275023	2.47767	0.0132242	0.0477	GM50371	lncRNA	ENSMUSG00000117841.2
423.884	0.223109	0.0900619	2.47728	0.0132386	0.0477472	SOX2	protein_coding	ENSMUSG00000074637.8
718.596	-0.135958	0.0548827	-2.47724	0.0132402	0.0477479	CAAP1	protein_coding	ENSMUSG00000028578.9
9083.32	-0.0692094	0.0279392	-2.47714	0.0132439	0.0477562	MTMR2	protein_coding	ENSMUSG00000031918.17
11926	-0.129341	0.0522322	-2.47626	0.0132766	0.0478688	ZFYVE28	protein_coding	ENSMUSG00000037224.16
394.884	0.180566	0.072944	2.4754	0.0133085	0.047979	PINX1	protein_coding	ENSMUSG00000021958.6
422.647	-0.201351	0.0813503	-2.47511	0.0133197	0.0480142	GM15777	lncRNA	ENSMUSG00000085269.3
128.861	0.328531	0.132739	2.47501	0.0133234	0.0480224		lncRNA	ENSMUSG00000136682.1
116.221	-0.311378	0.125817	-2.47484	0.0133295	0.0480395	GM35618	lncRNA	ENSMUSG00000113299.3
1070.41	0.212926	0.0860401	2.47473	0.0133338	0.04805	MAMDC2	protein_coding	ENSMUSG00000033207.8
37.8042	0.687803	0.277957	2.4745	0.0133424	0.0480757		lncRNA	ENSMUSG00000127857.1
4504.72	-0.178945	0.072327	-2.47411	0.013357	0.0481234	CDK15	protein_coding	ENSMUSG00000026023.17
2712.18	-0.0784556	0.0317118	-2.47402	0.0133604	0.0481305		lncRNA	ENSMUSG00000123439.1
93.8242	0.6085	0.246	2.47357	0.0133769	0.048185	5730507C01RIK	protein_coding	ENSMUSG00000073197.10
687.457	0.391952	0.158473	2.4733	0.0133873	0.0482172	ADAMTSL1	protein_coding	ENSMUSG00000066113.17
3207.39	-0.202972	0.0820667	-2.47325	0.0133889	0.0482182	GM15337	lncRNA	ENSMUSG00000085289.3
29.5063	-0.546433	0.220986	-2.47271	0.0134094	0.0482869		lncRNA	ENSMUSG00000122571.1
107.277	-0.294125	0.11897	-2.47227	0.0134259	0.0483411		lncRNA	ENSMUSG00000140357.1
694.798	-0.188666	0.076318	-2.4721	0.0134322	0.0483588	ZFP420	protein_coding	ENSMUSG00000058402.15
549.076	-0.489604	0.198077	-2.47179	0.0134437	0.0483951	3425401B19RIK	protein_coding	ENSMUSG00000071540.5
59.03	-0.470908	0.190603	-2.47062	0.0134879	0.0485441	BB218582	lncRNA	ENSMUSG00000085218.10
87.9392	-0.407547	0.164957	-2.47062	0.0134878	0.0485441		lncRNA	ENSMUSG00000125200.1
9718.53	0.0727053	0.0294297	2.47048	0.0134933	0.0485584	RHEB	protein_coding	ENSMUSG00000028945.10
756.713	-0.140085	0.0567124	-2.4701	0.0135075	0.0486006	GM42967	TEC	ENSMUSG00000104822.2
2574.28	-0.213085	0.0862662	-2.47009	0.0135079	0.0486006	GPR162	protein_coding	ENSMUSG00000038390.12
28.0571	-0.807056	0.326853	-2.46917	0.0135428	0.048721	PLEKHS1	protein_coding	ENSMUSG00000035818.15
21.7869	-0.649581	0.2631	-2.46895	0.0135509	0.048742	GM37020	lncRNA	ENSMUSG00000103603.3
100.139	-0.347938	0.140926	-2.46894	0.0135515	0.048742	4930525C09RIK	lncRNA	ENSMUSG00000112497.3
31.8897	-0.567378	0.229823	-2.46876	0.0135583	0.0487615	SMR2L	protein_coding	ENSMUSG00000090302.2
22.5657	-0.672196	0.272289	-2.46869	0.013561	0.0487662		lncRNA	ENSMUSG00000141653.1
1698.3	-0.10195	0.0413059	-2.46816	0.0135809	0.0488325	GNPDA1	protein_coding	ENSMUSG00000052102.16
11391	0.0649883	0.0263315	2.46808	0.013584	0.0488386	PSMD13	protein_coding	ENSMUSG00000025487.16
2254.81	0.11858	0.0480498	2.46785	0.0135926	0.0488643	GM57201	lncRNA	ENSMUSG00000120003.2
24.6559	0.9437	0.382447	2.46753	0.0136049	0.0489034	IL1B	protein_coding	ENSMUSG00000027398.14
1227.82	-0.121969	0.0494309	-2.46746	0.0136075	0.0489076	LRRC24	protein_coding	ENSMUSG00000033707.10
2713.12	0.11321	0.0458818	2.46742	0.0136092	0.0489088	AK2	protein_coding	ENSMUSG00000028792.15
6.0011	1.70504	0.691049	2.46731	0.0136131	0.0489175	HPX	protein_coding	ENSMUSG00000030895.10
56444.8	-0.123337	0.0499916	-2.46715	0.0136192	0.0489343	CLSTN1	protein_coding	ENSMUSG00000039953.14
6.46491	1.42946	0.579449	2.46692	0.013628	0.0489607		lncRNA	ENSMUSG00000140964.1
176.641	0.298551	0.121028	2.46678	0.0136332	0.0489745	MAPK13	protein_coding	ENSMUSG00000004864.14
56.1792	-0.41998	0.170276	-2.46646	0.0136455	0.0490133		lncRNA	ENSMUSG00000135253.1
261.364	0.295581	0.119874	2.46577	0.013672	0.0491034	GM13963	lncRNA	ENSMUSG00000085448.3
991.418	0.18408	0.0746574	2.46566	0.013676	0.0491126	SOX13	protein_coding	ENSMUSG00000070643.12
200.774	-0.322102	0.130641	-2.46555	0.0136802	0.0491225	9330188P03RIK	lncRNA	ENSMUSG00000115149.4
32.5989	-0.544152	0.220718	-2.46537	0.0136872	0.0491425		lncRNA	ENSMUSG00000125541.1
2368.54	0.0918048	0.0372422	2.46508	0.0136984	0.0491777	PIK3C2A	protein_coding	ENSMUSG00000030660.10
258.232	-0.267163	0.108388	-2.46487	0.0137063	0.0492007	EFCAB15	protein_coding	ENSMUSG00000020940.15
2370.68	0.094087	0.0381858	2.46393	0.0137425	0.049319	MOB1B	protein_coding	ENSMUSG00000006262.16
14728.9	-0.0946014	0.0383948	-2.46391	0.013743	0.049319	ZDHHC8	protein_coding	ENSMUSG00000060166.7
36.5361	1.238	0.502456	2.4639	0.0137435	0.049319	PRSS34	protein_coding	ENSMUSG00000056399.4
2690.51	0.225433	0.0915304	2.46293	0.0137807	0.0494473		lncRNA	ENSMUSG00000141859.1
20.5715	-0.759691	0.30846	-2.46285	0.0137836	0.0494524	GM56643	lncRNA	ENSMUSG00000120203.2
2151.05	-0.0878876	0.0356932	-2.4623	0.0138047	0.0495231	ERCC4	protein_coding	ENSMUSG00000022545.14
2225.28	0.0919424	0.0373446	2.462	0.0138166	0.0495603	CFAP43	protein_coding	ENSMUSG00000044948.18
521.398	-0.286772	0.116488	-2.46182	0.0138233	0.0495793	9530056K15RIK	lncRNA	ENSMUSG00000045345.9
7098.82	-0.0706606	0.0287054	-2.46158	0.0138328	0.0496029	ASB3	protein_coding	ENSMUSG00000020305.14
13.7773	-1.01714	0.413203	-2.46161	0.0138314	0.0496029		lncRNA	ENSMUSG00000137511.1
87.8735	-0.3503	0.142361	-2.46065	0.0138686	0.0497261	TERB1	protein_coding	ENSMUSG00000052616.11
763.693	0.131921	0.0536144	2.46056	0.013872	0.0497332		lncRNA	ENSMUSG00000136409.1
80.4483	0.380731	0.15474	2.46046	0.0138759	0.049742		lncRNA	ENSMUSG00000123041.1
518.228	-0.212272	0.0862785	-2.46031	0.0138818	0.0497578	SLC2A9	protein_coding	ENSMUSG00000005107.14
14.0473	-0.744778	0.302726	-2.46024	0.0138844	0.0497619		lncRNA	ENSMUSG00000143066.1
195.87	0.210271	0.085469	2.4602	0.013886	0.0497625	GM37539	TEC	ENSMUSG00000102299.2
2713.63	-0.0959911	0.0390191	-2.46011	0.0138896	0.0497701	TMEM109	protein_coding	ENSMUSG00000034659.15
30.0332	-0.673076	0.273609	-2.45999	0.0138942	0.0497816	GM56811	lncRNA	ENSMUSG00000119974.2
3184.43	-0.145679	0.0592211	-2.45991	0.013897	0.0497864	1700030F04RIK	lncRNA	ENSMUSG00000099869.8
54.7647	-0.422956	0.171947	-2.45981	0.0139011	0.0497956		lncRNA	ENSMUSG00000139899.1
2680.22	-0.0905693	0.0368248	-2.45946	0.0139145	0.0498386	CISD3	protein_coding	ENSMUSG00000078695.9
19.1678	-0.715558	0.290956	-2.45933	0.0139196	0.0498515		lncRNA	ENSMUSG00000138855.1
21839.6	0.0699013	0.0284234	2.45928	0.0139215	0.0498533	PRNP	protein_coding	ENSMUSG00000079037.10
4.99223	1.94439	0.790671	2.45917	0.013926	0.0498641		lncRNA	ENSMUSG00000140478.1
9448.59	0.0813179	0.033068	2.45911	0.0139281	0.0498665		lncRNA	ENSMUSG00000135926.1
5944.19	-0.0867611	0.0352829	-2.45901	0.0139319	0.0498749	RABGAP1	protein_coding	ENSMUSG00000035437.16
788.943	-0.127768	0.0519658	-2.45869	0.0139443	0.0499142	ZKSCAN14	protein_coding	ENSMUSG00000029627.13
1355.45	0.155257	0.063148	2.45862	0.013947	0.0499186	GM56644	lncRNA	ENSMUSG00000120514.2
19.9159	-0.839824	0.341606	-2.45846	0.0139534	0.0499363	GM57126	lncRNA	ENSMUSG00000120991.2
377.719	-0.152843	0.0621719	-2.4584	0.0139558	0.0499396		lncRNA	ENSMUSG00000134528.1
2776.36	-0.109804	0.0446659	-2.45834	0.0139582	0.0499429	DENND4B	protein_coding	ENSMUSG00000042404.17
2655.09	0.0814324	0.0331281	2.45811	0.0139672	0.0499699	1700060J05RIK	lncRNA	ENSMUSG00000084970.3
58.4845	0.415334	0.168986	2.45781	0.0139788	0.0500062		lncRNA	ENSMUSG00000134981.1
1272.14	-0.103978	0.042312	-2.45741	0.0139941	0.0500558	EEF2KMT	protein_coding	ENSMUSG00000022544.15
11106.4	-0.161154	0.0655823	-2.45728	0.0139993	0.0500692	SELENOI	protein_coding	ENSMUSG00000075703.17
13.7043	0.801104	0.326019	2.45723	0.0140012	0.0500707	GM45155	lncRNA	ENSMUSG00000108980.3
12716.6	-0.146732	0.0597196	-2.45702	0.0140096	0.0500955	LSAMP	protein_coding	ENSMUSG00000061080.13
50.0216	0.757342	0.30826	2.45683	0.014017	0.0501166	TNNC1	protein_coding	ENSMUSG00000091898.9
10737.8	-0.1004	0.0408703	-2.45655	0.0140277	0.0501498	PRKCB	protein_coding	ENSMUSG00000052889.12
6894.32	-0.0882402	0.035922	-2.45644	0.0140321	0.0501601	ARHGAP12	protein_coding	ENSMUSG00000041225.17
2767.39	-0.0855412	0.0348246	-2.45634	0.0140359	0.0501684	GM57450	lncRNA	ENSMUSG00000120298.2
3373.07	-0.0942181	0.0383756	-2.45516	0.0140824	0.0503294	ORC4	protein_coding	ENSMUSG00000026761.13
1885.48	0.0699187	0.0284808	2.45494	0.0140908	0.0503542	GM49388	protein_coding	ENSMUSG00000108815.2
1216.48	0.550444	0.224228	2.45484	0.0140948	0.0503633	FGL2	protein_coding	ENSMUSG00000039899.6
144.403	0.413217	0.168335	2.45472	0.0140994	0.0503744	GM3521	lncRNA	ENSMUSG00000135056.1
9444.61	0.0576912	0.0235026	2.45467	0.0141012	0.0503758	PEDS1	protein_coding	ENSMUSG00000090213.2
16.2395	0.814548	0.331873	2.4544	0.0141121	0.0504043		lncRNA	ENSMUSG00000132555.1
163.066	0.335459	0.136675	2.45443	0.0141109	0.0504043	ZC3H12A	protein_coding	ENSMUSG00000042677.8
57.2131	-0.470505	0.191702	-2.45436	0.0141137	0.0504045	PEBP4	protein_coding	ENSMUSG00000022085.5
1449.89	-0.128101	0.0521964	-2.45422	0.0141191	0.0504187		lncRNA	ENSMUSG00000136610.1
31.7632	-0.508698	0.207293	-2.45401	0.0141273	0.0504374	ASB17OS	lncRNA	ENSMUSG00000086438.5
2751.08	-0.0778592	0.0317273	-2.45402	0.0141271	0.0504374	TAF6	protein_coding	ENSMUSG00000036980.14
15.4526	-0.928189	0.378365	-2.45315	0.014161	0.0505523	GM31408	lncRNA	ENSMUSG00000111853.3
8.32736	1.36206	0.555238	2.45312	0.0141624	0.0505524	GOT1L1	protein_coding	ENSMUSG00000039720.8
526.488	0.153874	0.0627347	2.45277	0.014176	0.0505902	UBIAD1	protein_coding	ENSMUSG00000047719.3
1453.56	-0.188163	0.0767141	-2.45278	0.0141757	0.0505902	SMUG1	protein_coding	ENSMUSG00000036061.11
11.6146	0.981467	0.400272	2.452	0.0142064	0.0506892		lncRNA	ENSMUSG00000131728.1
93.3019	-0.329057	0.1342	-2.45199	0.0142067	0.0506892		protein_coding	ENSMUSG00000121574.1
109.221	-0.313554	0.127892	-2.4517	0.0142182	0.0507248		lncRNA	ENSMUSG00000129467.1
24071.2	0.202167	0.0824644	2.45157	0.0142234	0.0507383	TAGLN2	protein_coding	ENSMUSG00000026547.16
5.07045	1.69811	0.692781	2.45115	0.0142399	0.0507917		lncRNA	ENSMUSG00000127488.1
21851.5	0.0697294	0.0284517	2.4508	0.014254	0.0508369	PRN	protein_coding	ENSMUSG00000098754.8
27.6233	0.647988	0.264433	2.45048	0.0142666	0.0508764		lncRNA	ENSMUSG00000127289.1
57.649	-0.53877	0.21989	-2.45018	0.0142783	0.0509129	GM11222	processed_pseudogene	ENSMUSG00000085627.3
2192.38	0.113378	0.0462773	2.44998	0.0142865	0.0509369	RYBP	protein_coding	ENSMUSG00000072872.4
85.6222	-0.359658	0.146807	-2.44987	0.0142908	0.0509467	GM17655	protein_coding	ENSMUSG00000090963.3
24979.1	0.0757502	0.0309206	2.44983	0.0142922	0.0509467	SLC25A3	protein_coding	ENSMUSG00000061904.13
594.702	0.348391	0.142219	2.44967	0.0142985	0.0509638		lncRNA	ENSMUSG00000126157.1
22.2418	-0.765387	0.312454	-2.4496	0.0143015	0.0509691		lncRNA	ENSMUSG00000143124.1
15.2107	0.854225	0.348729	2.44954	0.014304	0.0509727	GM13363	processed_pseudogene	ENSMUSG00000060795.6
7671.6	0.08599	0.0351061	2.44943	0.0143082	0.0509824	SERF2	protein_coding	ENSMUSG00000074884.13
502.942	-0.161412	0.0659024	-2.44926	0.0143152	0.051002		lncRNA	ENSMUSG00000123136.1
1129.39	0.579146	0.236472	2.44911	0.0143211	0.0510176	GM28068	lncRNA	ENSMUSG00000100287.3
304.377	-0.183606	0.0749709	-2.44902	0.0143245	0.0510244	GM12663	processed_pseudogene	ENSMUSG00000101316.2
12.9003	1.12087	0.457737	2.44871	0.0143368	0.0510629	FCRL1	protein_coding	ENSMUSG00000059994.11
12915.6	0.0659292	0.0269271	2.44844	0.0143478	0.051097	RPL6	protein_coding	ENSMUSG00000029614.14
11.2184	1.05197	0.429676	2.44829	0.0143536	0.0511089		lncRNA	ENSMUSG00000142519.1
91.4133	0.536022	0.218939	2.44828	0.0143542	0.0511089	SOX3	protein_coding	ENSMUSG00000045179.10
202.559	-0.311449	0.127223	-2.44805	0.0143631	0.0511318	PM20D2	protein_coding	ENSMUSG00000054659.14
123.709	-0.62566	0.255576	-2.44804	0.0143636	0.0511318	DEPP1	protein_coding	ENSMUSG00000048489.13
259.367	0.196117	0.0801157	2.44792	0.0143685	0.0511439	GM13414	transcribed_processed_pseudogene	ENSMUSG00000087635.4
1727.53	-0.129058	0.0527252	-2.44776	0.0143749	0.0511614	ALDH4A1	protein_coding	ENSMUSG00000028737.16
94.5867	-0.369193	0.150852	-2.44739	0.0143895	0.0512082	GM42109	lncRNA	ENSMUSG00000106863.4
519.435	-0.129754	0.0530269	-2.44695	0.0144072	0.051266	GM49926	lncRNA	ENSMUSG00000117072.3
1639.7	-0.110712	0.0452488	-2.44673	0.0144159	0.0512913	GM46204	lncRNA	ENSMUSG00000111926.3
6446.87	-0.108775	0.0444585	-2.44666	0.0144185	0.0512955	PRRT2	protein_coding	ENSMUSG00000045114.11
27706.6	-0.071635	0.0292861	-2.44605	0.0144433	0.0513783	SPAG9	protein_coding	ENSMUSG00000020859.18
95.9247	0.295041	0.120629	2.44585	0.014451	0.0513951	1700014B07RIK	protein_coding	ENSMUSG00000118578.2
111.113	-0.311246	0.127254	-2.44587	0.0144502	0.0513951	SLC25A54	protein_coding	ENSMUSG00000027880.7
845.117	0.354404	0.144913	2.44564	0.0144596	0.0514202	BTG3	protein_coding	ENSMUSG00000022863.16
56.602	-0.446584	0.182626	-2.44534	0.0144714	0.0514568	GM32509	lncRNA	ENSMUSG00000117000.3
475.516	0.195034	0.0797693	2.44498	0.014486	0.0514982	FAM181B	protein_coding	ENSMUSG00000051515.12
527.851	-0.165302	0.0676081	-2.445	0.0144853	0.0514982	RGS11	protein_coding	ENSMUSG00000024186.16
45.5487	0.720198	0.294635	2.44437	0.0145104	0.0515794	LILRB4A	protein_coding	ENSMUSG00000112148.2
1876.25	0.168684	0.069014	2.44419	0.0145177	0.0516	CCDC117	protein_coding	ENSMUSG00000020482.5
113.615	-0.360252	0.147412	-2.44385	0.0145316	0.0516387	2310034O05RIK	lncRNA	ENSMUSG00000100157.9
7.65598	-1.15895	0.474233	-2.44385	0.0145314	0.0516387	GM56946	lncRNA	ENSMUSG00000120143.2
768.821	-0.134557	0.0550651	-2.4436	0.0145417	0.0516684	DERA	protein_coding	ENSMUSG00000030225.12
5852.47	-0.148995	0.0609746	-2.44356	0.014543	0.0516684	VPS13C	protein_coding	ENSMUSG00000035284.11
1022.19	0.162811	0.0666412	2.4431	0.0145619	0.0517249	GM15725	transcribed_processed_pseudogene	ENSMUSG00000083405.2
748.434	-0.256414	0.104953	-2.44313	0.0145606	0.0517249		lncRNA	ENSMUSG00000138751.1
51.0569	0.491669	0.20126	2.44295	0.0145677	0.0517404	SNTG2	protein_coding	ENSMUSG00000020672.15
7462.27	-0.0522381	0.0213861	-2.44262	0.014581	0.0517821	OSBPL2	protein_coding	ENSMUSG00000039050.9
5620.78	-0.0643585	0.0263516	-2.4423	0.0145941	0.0518231	ERCC3	protein_coding	ENSMUSG00000024382.14
9482.04	-0.117615	0.0481603	-2.44217	0.0145994	0.0518369	RNF7	protein_coding	ENSMUSG00000051234.7
94.5735	0.435775	0.178445	2.44207	0.0146035	0.0518458	CDCA2	protein_coding	ENSMUSG00000048922.19
114.874	0.304441	0.124703	2.44132	0.0146335	0.0519443	RBPJL	protein_coding	ENSMUSG00000017007.10
15.9011	1.45056	0.594174	2.44131	0.0146342	0.0519443	SAXO4	protein_coding	ENSMUSG00000035179.5
127.107	0.309199	0.126656	2.44126	0.0146362	0.0519459	1700099I09RIK	lncRNA	ENSMUSG00000091906.4
5070.86	-0.150289	0.061565	-2.44114	0.0146411	0.0519577	RAB30	protein_coding	ENSMUSG00000030643.15
442.34	0.296776	0.121576	2.44107	0.0146439	0.0519626	TMPRSS5	protein_coding	ENSMUSG00000032268.14
474.252	0.26009	0.106552	2.44097	0.0146479	0.0519712	IFIT1BL1	protein_coding	ENSMUSG00000079339.8
271.401	-0.189222	0.0775247	-2.44079	0.0146551	0.0519915	ZFP551	protein_coding	ENSMUSG00000034071.16
8.92987	-1.26743	0.519294	-2.44068	0.0146598	0.0519974		lncRNA	ENSMUSG00000143850.1
6562	0.116321	0.0476592	2.44068	0.0146595	0.0519974	TUG1	protein_coding	ENSMUSG00000056579.19
165.265	0.234974	0.0962809	2.4405	0.0146669	0.0520172		lncRNA	ENSMUSG00000122063.1
7635.73	-0.0797088	0.0326651	-2.44018	0.0146799	0.0520578	PPP6R2	protein_coding	ENSMUSG00000036561.10
5560.53	-0.11079	0.0454096	-2.43978	0.014696	0.0521096		protein_coding	ENSMUSG00000121861.4
3817.56	-0.0659729	0.0270419	-2.43966	0.0147012	0.0521227	LRRC47	protein_coding	ENSMUSG00000029028.15
5008.45	0.0755775	0.0309807	2.4395	0.0147076	0.0521399	PUM3	protein_coding	ENSMUSG00000041360.9
372.17	-0.186178	0.0763217	-2.43939	0.014712	0.0521502	ZWILCH	protein_coding	ENSMUSG00000032400.19
8799.32	-0.0941873	0.0386131	-2.43926	0.0147175	0.0521643	TANGO2	protein_coding	ENSMUSG00000013539.15
2922.96	-0.122863	0.0503735	-2.43905	0.014726	0.0521888		lncRNA	ENSMUSG00000126854.1
242.847	-0.223543	0.0916569	-2.43891	0.0147317	0.0521995	5033403F01RIK	lncRNA	ENSMUSG00000096932.4
1479.56	0.102294	0.0419428	2.4389	0.014732	0.0521995	PORCN	protein_coding	ENSMUSG00000031169.14
49.327	-0.452641	0.185607	-2.43871	0.0147397	0.0522213		lncRNA	ENSMUSG00000126651.1
962.96	0.161258	0.0661335	2.43837	0.0147536	0.0522652	IGSF10	protein_coding	ENSMUSG00000036334.13
30.6992	1.44351	0.592023	2.43826	0.014758	0.0522751	CYP2B10	protein_coding	ENSMUSG00000030483.15
18.5332	-0.832069	0.341278	-2.4381	0.0147647	0.0522937	GM42460	TEC	ENSMUSG00000106430.2
157.787	-0.243089	0.0997293	-2.43749	0.0147896	0.0523766		lncRNA	ENSMUSG00000139945.1
18426.1	-0.100119	0.0410815	-2.43708	0.0148062	0.0524299	THEM6	protein_coding	ENSMUSG00000056665.3
8904.28	-0.08115	0.033299	-2.43701	0.0148094	0.0524345	PAPSS1	protein_coding	ENSMUSG00000028032.14
1158.51	-0.139249	0.0571398	-2.43698	0.0148106	0.0524345	DCAKD	protein_coding	ENSMUSG00000020935.9
458.957	0.367108	0.150655	2.43675	0.0148199	0.0524621	NOTCH4	protein_coding	ENSMUSG00000015468.15
415.487	-0.161104	0.0661267	-2.43629	0.0148387	0.0525233	A530072M11RIK	lncRNA	ENSMUSG00000085112.4
990.058	0.115615	0.0474692	2.43557	0.0148684	0.0526227	USP3	protein_coding	ENSMUSG00000032376.13
4953.19	-0.0942362	0.0386969	-2.43524	0.0148819	0.0526652	UBL7	protein_coding	ENSMUSG00000055720.11
117.468	0.271942	0.111672	2.43519	0.0148841	0.0526676		lncRNA	ENSMUSG00000140326.1
4584.47	-0.061797	0.0253772	-2.43514	0.014886	0.0526687	COMMD1	protein_coding	ENSMUSG00000051355.19
22287	-0.144569	0.0593705	-2.43502	0.0148908	0.0526803	ARFGEF2	protein_coding	ENSMUSG00000074582.11
381.611	-0.193727	0.0795629	-2.43489	0.0148965	0.052695	GM20429	lncRNA	ENSMUSG00000092591.4
2308.38	-0.105783	0.0434586	-2.43411	0.0149284	0.0528004	GPBP1L1	protein_coding	ENSMUSG00000034042.17
5729.7	-0.0941786	0.0386915	-2.43409	0.0149294	0.0528004	G6PC3	protein_coding	ENSMUSG00000034793.16
10.3447	0.97304	0.399766	2.43403	0.0149318	0.0528038		lncRNA	ENSMUSG00000137947.1
17570.1	0.127225	0.0522835	2.43338	0.0149586	0.0528931	PTPRN	protein_coding	ENSMUSG00000026204.16
20.8895	0.693223	0.28497	2.43262	0.01499	0.0529985	2700038G22RIK	lncRNA	ENSMUSG00000097180.8
6272.92	-0.0854067	0.0351109	-2.43248	0.0149958	0.0530135	BCAP29	protein_coding	ENSMUSG00000020650.16
70.2753	-0.398859	0.163981	-2.43235	0.0150011	0.0530268		lncRNA	ENSMUSG00000128556.1
8.75681	1.80633	0.742648	2.43229	0.0150038	0.0530309		lncRNA	ENSMUSG00000140446.1
1505.33	-0.128658	0.052902	-2.43202	0.015015	0.0530651	LYRM2	protein_coding	ENSMUSG00000045854.5
6.99397	1.87129	0.769479	2.43189	0.0150204	0.0530785		lncRNA	ENSMUSG00000136071.1
47.3474	-0.538893	0.221598	-2.43184	0.0150222	0.0530793	NLRP4F	protein_coding	ENSMUSG00000032999.11
970.162	0.118372	0.0486811	2.43158	0.0150329	0.0531119	GM11592	lncRNA	ENSMUSG00000086680.4
1107.34	0.57996	0.238524	2.43146	0.0150381	0.0531248	LY6A	protein_coding	ENSMUSG00000075602.11
1178.3	-0.122902	0.0505481	-2.43139	0.015041	0.0531295	MTHFD2L	protein_coding	ENSMUSG00000029376.9
187.68	-0.223747	0.092027	-2.43132	0.015044	0.0531345	SLC5A11	protein_coding	ENSMUSG00000030769.16
71.6079	-0.338665	0.139305	-2.43111	0.0150527	0.0531531		lncRNA	ENSMUSG00000137876.1
209.758	-0.279954	0.115156	-2.43108	0.0150539	0.0531531	GM47155	TEC	ENSMUSG00000114019.2
6144.98	0.0878987	0.036156	2.4311	0.0150532	0.0531531	CGGBP1	protein_coding	ENSMUSG00000054604.8
54.3876	0.519485	0.213751	2.43033	0.0150851	0.0532578	GM34280	lncRNA	ENSMUSG00000109559.3
36.3688	0.52652	0.216649	2.43029	0.0150867	0.0532581	GM13391	lncRNA	ENSMUSG00000086109.5
21173.8	-0.199273	0.0820024	-2.43009	0.015095	0.0532818	ARMH4	protein_coding	ENSMUSG00000036242.16
140.487	-0.275493	0.113379	-2.42983	0.0151058	0.0533144		lncRNA	ENSMUSG00000138646.1
158.598	-0.232694	0.0957711	-2.42969	0.0151116	0.0533294	GM16170	lncRNA	ENSMUSG00000086245.2
2103.1	0.11923	0.0490764	2.42948	0.0151203	0.0533546	SLC66A1	protein_coding	ENSMUSG00000028744.16
4183.39	-0.0782984	0.0322318	-2.42923	0.0151309	0.0533866	IFT52	protein_coding	ENSMUSG00000017858.13
1707.34	-0.0988946	0.0407126	-2.42909	0.0151368	0.0533964	PUSL1	protein_coding	ENSMUSG00000051557.16
2326.4	-0.133182	0.054828	-2.42909	0.0151368	0.0533964	NCBP2AS2	protein_coding	ENSMUSG00000107002.2
419.923	-0.282173	0.116182	-2.42871	0.0151525	0.0534464	B3GALT2	protein_coding	ENSMUSG00000033849.4
21.4561	-0.759167	0.31259	-2.42864	0.0151557	0.0534502		lncRNA	ENSMUSG00000125521.1
736.213	0.285639	0.117614	2.42861	0.0151568	0.0534502	TLR3	protein_coding	ENSMUSG00000031639.13
25.2549	-0.588718	0.242424	-2.42846	0.0151631	0.0534671		lncRNA	ENSMUSG00000123406.1
87.9817	-0.308858	0.127195	-2.42824	0.0151725	0.0534947	TRPC2	protein_coding	ENSMUSG00000100254.2
4.11834	1.62052	0.66745	2.42792	0.0151856	0.0535355	TAF7L2	protein_coding	ENSMUSG00000121803.2
254.785	0.252755	0.104116	2.42762	0.0151982	0.0535743		lncRNA	ENSMUSG00000143684.1
13011.5	0.0995985	0.0410319	2.42734	0.0152099	0.0536099	RFK	protein_coding	ENSMUSG00000024712.10
2108.84	-0.126202	0.0520032	-2.42681	0.0152324	0.0536785	FAM13C	protein_coding	ENSMUSG00000043259.16
173.389	-0.33547	0.138235	-2.42681	0.0152323	0.0536785	PWWP3B	protein_coding	ENSMUSG00000042515.14
7024.27	-0.0937677	0.03864	-2.4267	0.0152368	0.0536785	GATD3A	protein_coding	ENSMUSG00000053329.8
363.111	-0.222362	0.0916318	-2.42669	0.0152371	0.0536785		lncRNA	ENSMUSG00000128198.1
29.7821	-0.669733	0.27598	-2.42674	0.0152352	0.0536785	GM7855	processed_pseudogene	ENSMUSG00000085226.2
199.86	0.208125	0.0857703	2.42654	0.0152436	0.0536958		protein_coding	ENSMUSG00000121578.1
2904.45	-0.124391	0.0512637	-2.42649	0.0152457	0.0536977	PIK3R3	protein_coding	ENSMUSG00000028698.14
337.698	0.542574	0.223617	2.42635	0.0152515	0.0537111	FCER1G	protein_coding	ENSMUSG00000058715.12
17.3377	-0.831902	0.342865	-2.42632	0.0152527	0.0537111		lncRNA	ENSMUSG00000132248.1
1097.3	-0.10732	0.0442337	-2.42621	0.0152574	0.0537221	ENDOG	protein_coding	ENSMUSG00000015337.6
835.061	-0.128941	0.0531496	-2.426	0.0152663	0.0537479	MTFMT	protein_coding	ENSMUSG00000059183.13
1842.55	0.226888	0.0935458	2.42543	0.0152905	0.0538276	TOB2	protein_coding	ENSMUSG00000048546.9
258.209	0.199397	0.0822185	2.42521	0.0152994	0.0538537	3300002P09RIK	lncRNA	ENSMUSG00000120873.2
4072.68	-0.0805957	0.0332417	-2.42453	0.0153281	0.0539489	GM49320	protein_coding	ENSMUSG00000109061.2
5.19798	1.68972	0.696993	2.4243	0.015338	0.053973	CLEC4G	protein_coding	ENSMUSG00000074491.11
2788.59	-0.0750736	0.0309672	-2.4243	0.0153381	0.053973	GM47163	lncRNA	ENSMUSG00000111977.2
76.7592	0.571293	0.235662	2.4242	0.015342	0.0539814		lncRNA	ENSMUSG00000132572.1
90.2161	0.400541	0.165252	2.42383	0.015358	0.054032		lncRNA	ENSMUSG00000135400.1
214.193	-0.211613	0.0873076	-2.42376	0.0153607	0.054036		lncRNA	ENSMUSG00000125567.1
5.57929	1.51842	0.626519	2.42358	0.0153684	0.0540574		lncRNA	ENSMUSG00000133941.1
15786.8	-0.1187	0.0489794	-2.42347	0.015373	0.0540628	GLRB	protein_coding	ENSMUSG00000028020.17
229.556	0.309661	0.127775	2.42348	0.0153724	0.0540628	GM11993	processed_pseudogene	ENSMUSG00000101841.2
16.8162	1.38374	0.571011	2.42333	0.0153791	0.0540787	LIN28A	protein_coding	ENSMUSG00000050966.10
806.935	0.231957	0.0957274	2.4231	0.0153886	0.0541065	PHC1	protein_coding	ENSMUSG00000040669.15
1406.55	0.0973633	0.0401914	2.42249	0.0154144	0.054186	LRWD1	protein_coding	ENSMUSG00000029703.11
4.35352	1.5963	0.658944	2.42252	0.0154133	0.054186	SCGB3A1	protein_coding	ENSMUSG00000064057.13
34185.4	0.0731386	0.0301944	2.42226	0.0154245	0.0542159	SNX32	protein_coding	ENSMUSG00000056185.6
171.22	-0.333263	0.137588	-2.42218	0.0154278	0.0542221	5730405O15RIK	lncRNA	ENSMUSG00000087424.4
2682.81	0.203922	0.0842019	2.42182	0.0154429	0.0542696	MYL12A	protein_coding	ENSMUSG00000024048.16
14840.4	-0.0932168	0.0384924	-2.4217	0.0154482	0.0542826	WASL	protein_coding	ENSMUSG00000029684.15
3.52382	1.69979	0.701928	2.4216	0.0154522	0.0542912		lncRNA	ENSMUSG00000142281.1
1331.2	-0.172551	0.0712685	-2.42114	0.0154721	0.0543553		lncRNA	ENSMUSG00000134655.1
6.76716	1.13051	0.466975	2.42092	0.0154813	0.0543821		lncRNA	ENSMUSG00000131874.1
246.517	-0.211507	0.0873713	-2.42079	0.015487	0.0543908	SPATA31F1E	protein_coding	ENSMUSG00000078722.4
1979.03	-0.154929	0.0639993	-2.4208	0.0154865	0.0543908	SHPRH	protein_coding	ENSMUSG00000090112.9
4469.12	-0.214319	0.0885364	-2.42069	0.0154911	0.0543999	KCNH6	protein_coding	ENSMUSG00000001901.16
22060.2	-0.0636642	0.0263051	-2.42022	0.0155111	0.0544589	RAB14	protein_coding	ENSMUSG00000026878.18
486.122	0.21012	0.0868182	2.42023	0.0155108	0.0544589		lncRNA	ENSMUSG00000126069.1
25.7092	-0.745287	0.307971	-2.41999	0.0155211	0.0544883	9830004L10RIK	lncRNA	ENSMUSG00000099552.3
9.59734	3.23427	1.3366	2.41977	0.0155302	0.0545148	IGHV1-22	IG_V_gene	ENSMUSG00000094561.2
15.9208	0.724711	0.299512	2.41964	0.0155359	0.054529		lncRNA	ENSMUSG00000133200.1
11.3848	-0.871709	0.360281	-2.41953	0.0155407	0.0545404	GM40055	lncRNA	ENSMUSG00000105003.2
20.9149	-0.696935	0.288063	-2.41938	0.0155469	0.0545566		lncRNA	ENSMUSG00000127542.1
84.0489	-0.413193	0.170796	-2.41922	0.0155538	0.0545753		lncRNA	ENSMUSG00000143626.1
597.856	0.206127	0.0852113	2.41901	0.0155628	0.0546014	GM56936	lncRNA	ENSMUSG00000120732.2
6.787	1.92252	0.794789	2.4189	0.0155674	0.0546116	4930471C04RIK	lncRNA	ENSMUSG00000091686.3
483.381	-0.213457	0.0882497	-2.41879	0.0155724	0.0546236	GM14285	lncRNA	ENSMUSG00000087524.3
218.069	0.232867	0.0962822	2.41859	0.0155807	0.0546438	DYNLT1-PS1	processed_pseudogene	ENSMUSG00000082691.7
4368.92	-0.0947417	0.0391725	-2.41858	0.0155813	0.0546438		lncRNA	ENSMUSG00000135450.1
40.7916	0.552617	0.228511	2.41834	0.0155914	0.0546623	GM10479	lncRNA	ENSMUSG00000116606.3
53.7758	-0.440501	0.182149	-2.41836	0.0155906	0.0546623	GM48321	lncRNA	ENSMUSG00000114504.3
1932.31	-0.149062	0.0616373	-2.41837	0.0155902	0.0546623	GM10557	processed_pseudogene	ENSMUSG00000073647.5
97.8082	0.292737	0.12106	2.41812	0.015601	0.0546903	GM56587	lncRNA	ENSMUSG00000120974.1
22356.4	-0.0889758	0.0368077	-2.41732	0.0156354	0.0548055	MAP2K4	protein_coding	ENSMUSG00000033352.12
515.669	0.308415	0.127591	2.41722	0.0156396	0.0548147	ROBO4	protein_coding	ENSMUSG00000032125.22
255.487	-0.258959	0.107141	-2.41698	0.0156498	0.0548391	KCND2	protein_coding	ENSMUSG00000060882.6
4066.28	-0.0808556	0.033453	-2.41699	0.0156495	0.0548391	MAP2K7	protein_coding	ENSMUSG00000002948.20
1737.37	-0.297622	0.12316	-2.41654	0.0156687	0.0548997	GM16083	lncRNA	ENSMUSG00000085526.4
5508.56	-0.111248	0.0460399	-2.41634	0.0156772	0.0549239	NAP1L2	protein_coding	ENSMUSG00000082229.2
54.5985	0.536369	0.22202	2.41586	0.0156982	0.0549838	FENDRR	lncRNA	ENSMUSG00000097336.10
64154.7	-0.0874747	0.0362089	-2.41584	0.0156991	0.0549838	NGFR	protein_coding	ENSMUSG00000000120.7
410.932	-0.156243	0.0646735	-2.41588	0.0156974	0.0549838	GM41555	lncRNA	ENSMUSG00000118147.2
2638.4	0.583245	0.241541	2.41468	0.0157491	0.0551532	FXYD5	protein_coding	ENSMUSG00000009687.15
6829.87	-0.0997131	0.0412956	-2.41462	0.0157517	0.0551566	SYT5	protein_coding	ENSMUSG00000004961.8
45.2524	0.558705	0.231392	2.41453	0.0157554	0.0551641	BIK	protein_coding	ENSMUSG00000016758.5
158.356	-0.298492	0.123629	-2.41441	0.0157608	0.0551773	GM49863	processed_pseudogene	ENSMUSG00000117285.2
50793.1	0.0746725	0.0309337	2.41395	0.0157804	0.0552404	YWHAZ	protein_coding	ENSMUSG00000022285.18
3228.58	-0.0820246	0.0339813	-2.41382	0.0157864	0.0552555	COMMD7	protein_coding	ENSMUSG00000056941.18
137.053	0.273584	0.113345	2.41374	0.0157899	0.0552621	GM11532	lncRNA	ENSMUSG00000087067.3
55.9656	-0.38297	0.158686	-2.41338	0.0158054	0.055311		lncRNA	ENSMUSG00000134974.1
2934.37	0.107828	0.04469	2.41281	0.0158302	0.055392	PNN	protein_coding	ENSMUSG00000020994.6
4970.27	-0.137064	0.0568152	-2.41246	0.0158453	0.0554352	TRAF3	protein_coding	ENSMUSG00000021277.17
4.13468	1.76769	0.732739	2.41245	0.0158458	0.0554352	GM48370	lncRNA	ENSMUSG00000114615.2
120.062	0.273441	0.11335	2.41237	0.0158494	0.0554421	CHRNA1	protein_coding	ENSMUSG00000027107.4
37.2019	-0.532146	0.220602	-2.41225	0.0158545	0.0554487		lncRNA	ENSMUSG00000123559.1
2744.6	-0.0942136	0.039056	-2.41227	0.0158535	0.0554487		lncRNA	ENSMUSG00000139856.1
1333.36	0.518294	0.214871	2.41211	0.0158603	0.0554633	SLFN5	protein_coding	ENSMUSG00000054404.14
324.626	-0.19199	0.0796016	-2.41188	0.0158703	0.0554927	ZFP995	protein_coding	ENSMUSG00000078546.9
266.809	-0.235581	0.0976765	-2.41185	0.015872	0.0554928	ZPBP	protein_coding	ENSMUSG00000020193.4
483.512	0.20776	0.0861463	2.41171	0.015878	0.0555081	0610040F04RIK	lncRNA	ENSMUSG00000087341.6
1816.41	0.154061	0.0638878	2.41143	0.0158901	0.055545	ZFP809	protein_coding	ENSMUSG00000057982.9
56.4516	-0.438811	0.181975	-2.41138	0.0158922	0.0555467	BC030343	lncRNA	ENSMUSG00000105345.4
2845.01	-0.082454	0.034195	-2.41129	0.0158962	0.055555		lncRNA	ENSMUSG00000142420.1
28.7361	-0.59508	0.246804	-2.41114	0.0159027	0.0555605	4632411P08RIK	lncRNA	ENSMUSG00000097561.2
1605.33	-0.0818645	0.033952	-2.41118	0.0159009	0.0555605	MRPS31	protein_coding	ENSMUSG00000031533.5
17.8678	-0.78766	0.326675	-2.41114	0.0159027	0.0555605		lncRNA	ENSMUSG00000130105.1
878.958	-0.111488	0.0462499	-2.41055	0.0159284	0.0556445	HYLS1	protein_coding	ENSMUSG00000050555.10
5374.91	0.117563	0.0487713	2.4105	0.0159306	0.0556467	MICAL3	protein_coding	ENSMUSG00000051586.18
524.824	-0.209713	0.0870048	-2.41037	0.0159365	0.0556616		lncRNA	ENSMUSG00000125050.1
1675.39	0.12963	0.0538041	2.4093	0.0159832	0.0558189	SRF	protein_coding	ENSMUSG00000015605.7
7948.38	0.176622	0.0733129	2.40916	0.0159892	0.0558344	IL31RA	protein_coding	ENSMUSG00000050377.9
190.95	-0.209447	0.0869395	-2.40911	0.0159916	0.0558369	GM42421	lncRNA	ENSMUSG00000104633.2
55.6826	-0.467638	0.194118	-2.40904	0.0159944	0.0558413	1110020A21RIK	lncRNA	ENSMUSG00000097047.4
9093.94	0.0887455	0.0368399	2.40895	0.0159983	0.0558491	ADIPOR2	protein_coding	ENSMUSG00000030168.14
46.0144	-0.482083	0.200182	-2.40822	0.0160304	0.0559555	MRGPRA1	protein_coding	ENSMUSG00000050650.8
1264.98	0.238227	0.0989256	2.40815	0.0160338	0.0559614	TMEM132B	protein_coding	ENSMUSG00000070498.4
170.056	-0.311864	0.129513	-2.40797	0.0160414	0.0559822	GM19744	lncRNA	ENSMUSG00000100706.9
18.3817	0.921664	0.382771	2.40787	0.0160458	0.0559919	2310043O21RIK	lncRNA	ENSMUSG00000102106.4
5028.22	-0.155145	0.0644379	-2.40768	0.0160544	0.0560165	KLHL29	protein_coding	ENSMUSG00000020627.11
2559.14	-0.151281	0.0628411	-2.40736	0.0160682	0.0560587	ZBTB11	protein_coding	ENSMUSG00000022601.12
280.49	0.172302	0.0715741	2.40732	0.01607	0.0560593	GM56597	lncRNA	ENSMUSG00000120347.2
1448.1	-0.174752	0.0725981	-2.40711	0.0160792	0.0560858	GNG8	protein_coding	ENSMUSG00000063594.6
3914.14	0.160939	0.0668709	2.40672	0.0160967	0.0561411	HSPA12B	protein_coding	ENSMUSG00000074793.11
63.6032	0.379955	0.157899	2.40632	0.0161141	0.0561961	GM14661	lncRNA	ENSMUSG00000067835.5
7.13793	1.6955	0.704679	2.40607	0.0161254	0.0562297	4921504E06RIK	protein_coding	ENSMUSG00000026734.10
6.36684	-1.34304	0.558207	-2.40599	0.0161287	0.0562354	SPATA4	protein_coding	ENSMUSG00000031518.7
284.425	0.249489	0.103705	2.40574	0.0161395	0.0562676	GM4673	lncRNA	ENSMUSG00000097750.3
4.01251	2.30648	0.958757	2.4057	0.0161416	0.056269	GM29685	lncRNA	ENSMUSG00000112910.2
17380.5	0.109536	0.0455349	2.40553	0.0161491	0.0562895	SC5D	protein_coding	ENSMUSG00000032018.15
120.238	-0.264571	0.110013	-2.4049	0.0161769	0.0563806		lncRNA	ENSMUSG00000125419.1
23227.7	-0.0713845	0.0296852	-2.40472	0.0161851	0.0564033	NAP1L1	protein_coding	ENSMUSG00000058799.17
294.828	0.202508	0.0842218	2.40446	0.0161962	0.0564353	GM15853	lncRNA	ENSMUSG00000103400.3
2582.46	-0.175061	0.0728075	-2.40443	0.0161975	0.0564353	ATM	protein_coding	ENSMUSG00000034218.17
4266.83	0.0812446	0.0337911	2.40432	0.0162027	0.0564477	DGKQ	protein_coding	ENSMUSG00000004815.13
197.612	-0.210057	0.0873704	-2.40421	0.0162075	0.056453	4931402G19RIK	lncRNA	ENSMUSG00000134591.1
960.288	0.122495	0.0509495	2.40424	0.0162062	0.056453	ACAD10	protein_coding	ENSMUSG00000029456.13
189.955	-0.362709	0.150876	-2.40402	0.0162158	0.0564758	LRRTM4	protein_coding	ENSMUSG00000052581.14
4708.54	-0.13647	0.0567716	-2.40384	0.0162238	0.0564982	PPP1R9A	protein_coding	ENSMUSG00000032827.16
5.28347	1.62877	0.677614	2.40368	0.0162308	0.0565167	GM12534	lncRNA	ENSMUSG00000086517.2
157.395	-0.25539	0.106284	-2.40291	0.0162653	0.0566311	TMEM232	protein_coding	ENSMUSG00000045036.16
67.3757	-0.354455	0.147516	-2.40283	0.0162687	0.0566371		lncRNA	ENSMUSG00000123117.1
21.8109	-0.657513	0.27366	-2.40267	0.0162761	0.0566572		lncRNA	ENSMUSG00000123843.1
177.323	-0.270761	0.112697	-2.40256	0.0162806	0.056667	6820408C15RIK	protein_coding	ENSMUSG00000032680.12
154.261	0.262478	0.109283	2.40181	0.0163141	0.056778	GM57245	lncRNA	ENSMUSG00000120837.2
259.436	-0.256633	0.106861	-2.40155	0.0163256	0.0568123	GM49127	lncRNA	ENSMUSG00000115460.3
1720.99	0.162062	0.0675049	2.40074	0.016362	0.0569332	MARS2	protein_coding	ENSMUSG00000046994.10
1357.63	0.126028	0.0524974	2.40065	0.0163658	0.0569406	GM12350	processed_pseudogene	ENSMUSG00000095588.2
4.95304	1.40037	0.583362	2.40052	0.0163719	0.0569559		lncRNA	ENSMUSG00000129041.1
1941.03	0.0872307	0.0363389	2.40048	0.0163737	0.0569564	EHMT1	protein_coding	ENSMUSG00000036893.19
15.9728	0.830008	0.345798	2.40027	0.0163831	0.0569824		lncRNA	ENSMUSG00000141154.1
12488.7	0.23978	0.0998985	2.40024	0.0163845	0.0569824	SLIT1	protein_coding	ENSMUSG00000025020.12
1563.1	0.102397	0.0426639	2.40008	0.0163917	0.0569901		lncRNA	ENSMUSG00000137509.1
669.835	0.183477	0.0764453	2.40011	0.0163903	0.0569901	GM9396	processed_pseudogene	ENSMUSG00000063328.7
16495.9	0.0580517	0.0241871	2.40011	0.0163901	0.0569901	EPN1	protein_coding	ENSMUSG00000035203.17
7.41693	1.26292	0.526215	2.4	0.0163949	0.0569955	MTHFR-PS1	processed_pseudogene	ENSMUSG00000044058.9
1202.93	-0.11589	0.0482882	-2.39996	0.016397	0.0569966	TCTN1	protein_coding	ENSMUSG00000038593.19
3274.98	0.124763	0.0519862	2.39992	0.0163985	0.0569966	ANKHD1	protein_coding	ENSMUSG00000024483.20
2998.78	-0.0899768	0.0374981	-2.3995	0.0164173	0.0570561	GM48551	protein_coding	ENSMUSG00000113262.2
675.254	0.325744	0.135803	2.39865	0.0164557	0.0571838	GM10371	lncRNA	ENSMUSG00000072589.6
817.537	0.132117	0.0550825	2.39853	0.0164609	0.0571961	CEP76	protein_coding	ENSMUSG00000073542.4
3412.76	0.122788	0.0511992	2.39825	0.0164737	0.0572347	TTC17	protein_coding	ENSMUSG00000027194.17
42.6506	0.559973	0.233499	2.39818	0.0164768	0.0572397	OLR1	protein_coding	ENSMUSG00000030162.15
18.7961	0.654113	0.272759	2.39813	0.016479	0.0572413		lncRNA	ENSMUSG00000136342.1
191.574	0.264437	0.110275	2.39797	0.016486	0.0572601	4921531C22RIK	lncRNA	ENSMUSG00000085704.4
1481.09	0.143589	0.0598806	2.39792	0.0164883	0.057262	USP53	protein_coding	ENSMUSG00000039701.12
18.5648	0.727439	0.303388	2.39772	0.0164974	0.0572822		lncRNA	ENSMUSG00000137610.1
3611.87	0.333301	0.139006	2.39775	0.0164961	0.0572822	GAS2L3	protein_coding	ENSMUSG00000074802.12
2838.25	-0.124435	0.051917	-2.39681	0.0165384	0.0574185	SIRT3	protein_coding	ENSMUSG00000025486.18
200.907	-0.220372	0.0919546	-2.39654	0.0165509	0.0574563		lncRNA	ENSMUSG00000134437.1
7.32964	-1.24547	0.519759	-2.39624	0.0165641	0.0574963	GM10364	transcribed_processed_pseudogene	ENSMUSG00000072492.7
12.3618	-0.84042	0.350745	-2.3961	0.0165706	0.0575131		lncRNA	ENSMUSG00000143073.1
50.9727	-0.584456	0.243936	-2.39594	0.016578	0.0575327	ERN2	protein_coding	ENSMUSG00000030866.9
13.1998	-0.881308	0.367857	-2.39579	0.0165846	0.0575442	GM7783	processed_pseudogene	ENSMUSG00000107920.2
108.343	0.294468	0.122909	2.39582	0.0165833	0.0575442	GM49327	transcribed_unprocessed_pseudogene	ENSMUSG00000113536.3
1399.09	-0.149608	0.0624703	-2.39487	0.0166263	0.0576829	NOD1	protein_coding	ENSMUSG00000038058.15
2088.72	-0.096313	0.0402193	-2.39469	0.0166342	0.0577046	MRPL16	protein_coding	ENSMUSG00000024683.7
18.5334	-0.687659	0.287168	-2.39462	0.0166376	0.0577104		lncRNA	ENSMUSG00000133599.1
24.6635	-0.797679	0.333138	-2.39444	0.0166457	0.0577328		lncRNA	ENSMUSG00000136029.1
225.183	-0.313014	0.130729	-2.39438	0.0166485	0.0577364	IKZF3	protein_coding	ENSMUSG00000018168.9
6127.67	-0.0753278	0.0314622	-2.39423	0.0166552	0.0577539	SNAPC3	protein_coding	ENSMUSG00000028483.14
4604.03	-0.112585	0.0470277	-2.39402	0.0166649	0.0577818	RBBP5	protein_coding	ENSMUSG00000026439.15
281.964	0.229473	0.0958613	2.39381	0.0166745	0.0578093	CDKN2B	protein_coding	ENSMUSG00000073802.6
6095.36	0.0976496	0.0407985	2.39346	0.0166903	0.0578581	TRIR	protein_coding	ENSMUSG00000041203.10
1912.61	-0.0949888	0.0396876	-2.39341	0.0166926	0.0578603	RSF1OS2	lncRNA	ENSMUSG00000086993.3
26.9039	1.03408	0.43211	2.39309	0.0167072	0.0579051	GM40864	lncRNA	ENSMUSG00000113123.4
4316.23	-0.0906906	0.0378977	-2.39304	0.0167096	0.0579075	CLNS1A	protein_coding	ENSMUSG00000025439.6
3427.51	0.0991096	0.0414292	2.39227	0.0167447	0.0580232	IWS1	protein_coding	ENSMUSG00000024384.5
3394.48	-0.0716663	0.0299605	-2.39203	0.0167556	0.0580553	EXOC6	protein_coding	ENSMUSG00000053799.9
1202.44	-0.153835	0.0643158	-2.39187	0.0167627	0.0580737	FAM98C	protein_coding	ENSMUSG00000030590.16
475.179	0.174188	0.0728264	2.39182	0.016765	0.0580758		lncRNA	ENSMUSG00000128701.1
26.5418	0.618601	0.258637	2.39178	0.016767	0.058077	MAGEA13	protein_coding	ENSMUSG00000046180.12
917.937	0.114284	0.0477831	2.39173	0.0167691	0.0580786		lncRNA	ENSMUSG00000134284.1
32.9076	-0.619614	0.259134	-2.3911	0.016798	0.0581727	KDM4DL	unprocessed_pseudogene	ENSMUSG00000098832.3
16416	-0.0767269	0.0320894	-2.39104	0.0168009	0.0581767	NOL3	protein_coding	ENSMUSG00000014776.8
3168.62	-0.0687906	0.0287719	-2.3909	0.0168073	0.058193	SPAST	protein_coding	ENSMUSG00000024068.9
2566	-0.0889407	0.0372016	-2.39078	0.0168128	0.0582064	IDNK	protein_coding	ENSMUSG00000050002.15
286.789	0.179266	0.0749835	2.39073	0.0168147	0.058207	GM56424	misc_RNA	ENSMUSG00002076556.1
162.364	-0.333597	0.139564	-2.39028	0.0168356	0.0582734	GNB3	protein_coding	ENSMUSG00000023439.12
372.334	0.245071	0.102564	2.38944	0.0168741	0.0584007	CLDN9	protein_coding	ENSMUSG00000066720.8
750.111	0.118862	0.0497551	2.38895	0.0168967	0.0584674	A430033K04RIK	protein_coding	ENSMUSG00000056014.17
55.6789	0.670242	0.280556	2.38897	0.0168955	0.0584674	PNP2	protein_coding	ENSMUSG00000068417.9
6515.36	-0.116285	0.04868	-2.38876	0.0169052	0.0584908	ZFTA	protein_coding	ENSMUSG00000053080.11
2213.31	0.175898	0.0736374	2.3887	0.0169079	0.0584942		lncRNA	ENSMUSG00000126561.1
4192.93	-0.140472	0.0588186	-2.38822	0.0169301	0.058565	BICDL1	protein_coding	ENSMUSG00000041609.17
435.748	-0.153714	0.0643777	-2.38769	0.0169545	0.0586436	GM49384	protein_coding	ENSMUSG00000113786.2
80.6211	-0.310881	0.130218	-2.38738	0.0169688	0.0586872		lncRNA	ENSMUSG00000132219.1
3697.03	0.0997175	0.0417707	2.38726	0.0169747	0.0587015	NDUFB2	protein_coding	ENSMUSG00000002416.14
47210.9	-0.120537	0.0504931	-2.38719	0.0169778	0.0587062	PGM2L1	protein_coding	ENSMUSG00000030729.18
563.258	0.34958	0.146443	2.38714	0.0169803	0.058707	LRRC55OS	lncRNA	ENSMUSG00000085135.9
1417.33	-0.189346	0.0793204	-2.38711	0.0169814	0.058707	MASP1	protein_coding	ENSMUSG00000022887.10
2552.66	-0.0781428	0.0327376	-2.38695	0.0169889	0.0587269	ISOC2A	protein_coding	ENSMUSG00000086784.3
10.7543	0.901246	0.377621	2.38664	0.017003	0.0587696		lncRNA	ENSMUSG00000131730.1
2623.7	0.0992127	0.0415734	2.38645	0.017012	0.058795	GM36423	lncRNA	ENSMUSG00000114138.3
17.7742	-0.677543	0.28392	-2.38639	0.0170148	0.0587987	GM57285	lncRNA	ENSMUSG00000120713.2
6.9362	1.42064	0.595393	2.38606	0.0170302	0.0588432	GM20125	lncRNA	ENSMUSG00000101969.4
1804.16	-0.117063	0.0490616	-2.38604	0.0170311	0.0588432	FN3KRP	protein_coding	ENSMUSG00000039253.8
56.6534	0.449875	0.188555	2.38591	0.0170371	0.0588578		lncRNA	ENSMUSG00000135566.1
944.677	0.175221	0.0734478	2.38566	0.0170487	0.058892	WDR89	protein_coding	ENSMUSG00000045690.9
267.272	-0.220141	0.0922837	-2.38548	0.0170568	0.0589096		lncRNA	ENSMUSG00000143999.1
894.347	0.102397	0.0429251	2.38547	0.0170572	0.0589096	RBMXL1	protein_coding	ENSMUSG00000037070.11
361.979	-0.54531	0.228611	-2.38532	0.0170643	0.0589283	CD55B	protein_coding	ENSMUSG00000026401.16
245.279	0.216664	0.0908658	2.38444	0.0171051	0.0590583	MAMSTR	protein_coding	ENSMUSG00000042918.18
199.581	-0.242136	0.101549	-2.38443	0.0171054	0.0590583	GM26592	lncRNA	ENSMUSG00000097535.3
18.4809	-0.655953	0.275105	-2.38437	0.0171083	0.0590623	GM54680	miRNA	ENSMUSG00002075797.1
9536.51	0.127772	0.0535916	2.38418	0.0171172	0.059087	ACAT2	protein_coding	ENSMUSG00000023832.15
1606.52	0.131424	0.0551264	2.38404	0.0171236	0.0590941	SLC30A7	protein_coding	ENSMUSG00000054414.5
6821.43	-0.0958222	0.0401934	-2.38403	0.0171244	0.0590941	TIGAR	protein_coding	ENSMUSG00000038028.10
924.825	-0.180678	0.075786	-2.38406	0.0171228	0.0590941	IQCK	protein_coding	ENSMUSG00000073856.12
1032.81	-0.183268	0.0768846	-2.38368	0.0171407	0.0591443	PGAP2	protein_coding	ENSMUSG00000030990.19
33.1416	0.610729	0.256227	2.38355	0.0171466	0.0591588		lncRNA	ENSMUSG00000131784.1
285.025	0.34996	0.146835	2.38336	0.0171555	0.0591775	3110045C21RIK	lncRNA	ENSMUSG00000097503.5
156.419	0.428145	0.179638	2.38338	0.0171543	0.0591775	FRRS1	protein_coding	ENSMUSG00000033386.11
87232.8	0.0952174	0.0399548	2.38313	0.0171662	0.0592086	YWHAH	protein_coding	ENSMUSG00000018965.12
2763.53	0.130857	0.0549157	2.38288	0.0171778	0.0592356		lncRNA	ENSMUSG00000138613.1
5.44745	-1.39173	0.584059	-2.38285	0.0171793	0.0592356		lncRNA	ENSMUSG00000137227.1
254.401	0.822272	0.34507	2.38291	0.0171763	0.0592356	TMEM252	protein_coding	ENSMUSG00000048572.6
143.825	-0.263953	0.110774	-2.38281	0.0171812	0.0592365		lncRNA	ENSMUSG00000139985.1
1910.18	-0.179087	0.0751621	-2.38268	0.0171872	0.0592511	ZFP827	protein_coding	ENSMUSG00000071064.16
1486.64	0.161865	0.0679511	2.38208	0.0172152	0.0593418	GM53013	lncRNA	ENSMUSG00000118604.2
117.154	0.345404	0.145009	2.38195	0.017221	0.0593558		lncRNA	ENSMUSG00000141537.1
649.185	-0.137577	0.0577742	-2.38129	0.017252	0.0594566	CCDC51	protein_coding	ENSMUSG00000025645.9
7890.47	0.0673297	0.0282772	2.38106	0.017263	0.0594885	DCAF12	protein_coding	ENSMUSG00000028436.9
606.119	-0.401665	0.168698	-2.38097	0.0172673	0.0594971	CYS1	protein_coding	ENSMUSG00000062563.16
11.7314	-1.0973	0.460884	-2.38085	0.0172727	0.0595098	MRGPRA4	protein_coding	ENSMUSG00000067173.4
43.2262	0.442407	0.185858	2.38035	0.0172962	0.0595847	GM32960	lncRNA	ENSMUSG00000120254.2
1329.51	0.109679	0.046079	2.38023	0.0173018	0.0595983	UNK	protein_coding	ENSMUSG00000020770.14
6504.93	-0.0804008	0.0337807	-2.38008	0.0173087	0.059616	BC005624	protein_coding	ENSMUSG00000026851.10
10324.3	0.111452	0.046828	2.38003	0.0173111	0.0596182	ATMIN	protein_coding	ENSMUSG00000047388.11
14.1637	0.788775	0.331431	2.37991	0.017317	0.0596326		lncRNA	ENSMUSG00000130941.1
21.9723	0.728097	0.305945	2.37983	0.0173205	0.0596327	5330413P13RIK	lncRNA	ENSMUSG00000086822.5
66.6664	-0.382609	0.16077	-2.37986	0.0173193	0.0596327		lncRNA	ENSMUSG00000131468.1
1684.41	-0.131815	0.055392	-2.37967	0.0173281	0.0596528	TVP23B	protein_coding	ENSMUSG00000014177.11
10.8613	-1.10031	0.462569	-2.37869	0.0173742	0.0598055		lncRNA	ENSMUSG00000128907.1
168.691	0.259328	0.109038	2.37833	0.0173912	0.059858		protein_coding	ENSMUSG00000144236.1
2683.03	-0.115287	0.0484851	-2.37778	0.0174171	0.059935	PRPF40B	protein_coding	ENSMUSG00000023007.16
9806.28	-0.0995237	0.0418556	-2.37779	0.0174169	0.059935	DNAJC18	protein_coding	ENSMUSG00000024350.7
73.2543	-0.577	0.242719	-2.37724	0.0174429	0.0600177	GM12115	processed_pseudogene	ENSMUSG00000099902.2
10.6371	-1.00717	0.423773	-2.37667	0.0174695	0.0601034	GM34059	lncRNA	ENSMUSG00000114753.3
375.881	-0.24745	0.104134	-2.37627	0.0174888	0.0601638		lncRNA	ENSMUSG00000143865.1
542.997	-0.157473	0.066281	-2.37585	0.0175088	0.0602265	GM11632	lncRNA	ENSMUSG00000084896.2
6079.88	-0.0643946	0.0271055	-2.3757	0.0175157	0.0602442	PIGQ	protein_coding	ENSMUSG00000025728.17
6033.12	-0.0972827	0.0409505	-2.37562	0.0175196	0.0602516	WIZ	protein_coding	ENSMUSG00000024050.19
819.839	-0.136395	0.0574203	-2.37538	0.0175311	0.0602849	GM14494	transcribed_processed_pseudogene	ENSMUSG00000083097.4
5.19308	1.36666	0.575405	2.37512	0.0175431	0.0603204	IL19	protein_coding	ENSMUSG00000016524.13
27.6302	0.875855	0.368805	2.37485	0.0175562	0.0603317	IL1BOS	lncRNA	ENSMUSG00000074805.7
4389.58	0.138204	0.0581949	2.37485	0.0175563	0.0603317	UCHL1OS	lncRNA	ENSMUSG00000087601.5
472.077	-0.240749	0.101372	-2.37491	0.0175531	0.0603317	TMPRSS11C	protein_coding	ENSMUSG00000061184.9
15.2064	-0.864608	0.364071	-2.37483	0.017557	0.0603317	GM45403	processed_pseudogene	ENSMUSG00000110003.2
2483.35	0.0969569	0.0408264	2.37486	0.0175558	0.0603317	ZFP598	protein_coding	ENSMUSG00000041130.11
2128.01	-0.160357	0.0675218	-2.3749	0.0175538	0.0603317	YTHDC2	protein_coding	ENSMUSG00000034653.12
57.1826	-0.380138	0.160073	-2.37477	0.0175597	0.0603351	VMN2R29	protein_coding	ENSMUSG00000095730.4
450.309	-0.152373	0.0641649	-2.3747	0.017563	0.0603402	FANCF	protein_coding	ENSMUSG00000092118.2
4182.08	0.0785198	0.0330667	2.37458	0.0175687	0.0603538	CEP19	protein_coding	ENSMUSG00000035790.16
303.252	-0.369529	0.155641	-2.37424	0.0175852	0.0604044	WNT11	protein_coding	ENSMUSG00000015957.13
3040.83	0.141169	0.0594729	2.37367	0.0176122	0.060491	KDM5B	protein_coding	ENSMUSG00000042207.18
34.8976	0.458947	0.193365	2.37348	0.0176212	0.060516	CNGA1	protein_coding	ENSMUSG00000067220.13
74.2083	0.331677	0.139786	2.37275	0.0176564	0.0606309	4933430L12RIK	lncRNA	ENSMUSG00000108523.2
2092.95	0.0983174	0.0414421	2.3724	0.0176728	0.0606809	CCNK	protein_coding	ENSMUSG00000021258.11
1722.4	-0.123608	0.0521104	-2.37204	0.0176903	0.0607349	GNG7	protein_coding	ENSMUSG00000048240.16
11.0681	0.864974	0.364667	2.37196	0.0176942	0.0607384	GM13180	lncRNA	ENSMUSG00000085656.3
2120.22	0.169542	0.0714791	2.37191	0.0176966	0.0607384	EPHA5	protein_coding	ENSMUSG00000029245.17
73.1732	-0.569358	0.24004	-2.37193	0.0176953	0.0607384		lncRNA	ENSMUSG00000140795.1
12.3391	1.0427	0.439613	2.37186	0.0176989	0.0607401	GM45924	lncRNA	ENSMUSG00000115620.2
9683.94	0.0804979	0.0339402	2.37176	0.0177037	0.0607459	TAOK2	protein_coding	ENSMUSG00000059981.13
3322.55	-0.128735	0.0542794	-2.37171	0.0177059	0.0607459	MCM3AP	protein_coding	ENSMUSG00000001150.8
2321.93	0.0951284	0.040109	2.37175	0.0177042	0.0607459	FTSJ1	protein_coding	ENSMUSG00000031171.12
49261.4	0.111315	0.0469417	2.37134	0.0177235	0.0608003	GM49450	protein_coding	ENSMUSG00000116358.2
6411.94	0.0885022	0.0373235	2.37122	0.0177295	0.0608148	IFNAR1	protein_coding	ENSMUSG00000022967.14
5745.83	0.0731196	0.0308374	2.37114	0.0177335	0.0608224	SNHG4	protein_coding	ENSMUSG00000117694.2
138.081	0.268489	0.113251	2.37075	0.0177522	0.0608805		lncRNA	ENSMUSG00000129448.1
2274.78	-0.1283	0.0541204	-2.37063	0.0177576	0.0608928	WBP1	protein_coding	ENSMUSG00000030035.15
3043.66	-0.0668834	0.0282228	-2.36983	0.0177961	0.0610146	MRRF	protein_coding	ENSMUSG00000026887.10
4460.03	-0.0745019	0.0314378	-2.36982	0.0177967	0.0610146	YAF2	protein_coding	ENSMUSG00000022634.10
512.572	0.145467	0.061402	2.3691	0.0178315	0.0611279	6530409C15RIK	lncRNA	ENSMUSG00000043340.5
823.768	0.19948	0.0842026	2.36904	0.0178342	0.061131	MSI1	protein_coding	ENSMUSG00000054256.12
3252.66	0.182286	0.0769487	2.36893	0.0178397	0.0611438	TOR1AIP1	protein_coding	ENSMUSG00000026466.17
467.564	-0.367457	0.155121	-2.36884	0.0178439	0.0611458	RHPN2	protein_coding	ENSMUSG00000030494.15
597.196	0.157952	0.0666779	2.36888	0.0178422	0.0611458		lncRNA	ENSMUSG00000134248.1
3351.5	-0.0692583	0.029238	-2.36878	0.017847	0.0611503	ADSL	protein_coding	ENSMUSG00000022407.11
43.843	0.427372	0.180437	2.36853	0.0178588	0.0611848		lncRNA	ENSMUSG00000136836.1
1057.86	-0.121026	0.0510995	-2.36844	0.0178632	0.0611937	CEP57	protein_coding	ENSMUSG00000031922.13
936.188	0.180954	0.076412	2.36813	0.0178782	0.0612312	VANGL1	protein_coding	ENSMUSG00000027860.17
11342.7	-0.0797753	0.0336865	-2.36817	0.0178763	0.0612312	WASHC4	protein_coding	ENSMUSG00000034560.7
1661.88	-0.114085	0.0481755	-2.3681	0.0178795	0.0612312	SEC22A	protein_coding	ENSMUSG00000034473.15
163.627	-0.446989	0.188761	-2.36801	0.0178838	0.0612339		lncRNA	ENSMUSG00000124274.1
98.4007	0.276848	0.116911	2.36803	0.0178833	0.0612339	A730056A06RIK	lncRNA	ENSMUSG00000097756.4
289.06	0.172469	0.0728356	2.36793	0.017888	0.061242	GM47167	lncRNA	ENSMUSG00000113907.3
2963.23	0.109849	0.0463949	2.3677	0.0178989	0.0612672	MED1	protein_coding	ENSMUSG00000018160.16
1136.47	-0.137364	0.0580151	-2.36773	0.0178976	0.0612672	MCC	protein_coding	ENSMUSG00000071856.11
16.8495	-0.873386	0.36893	-2.36735	0.017916	0.0613194	VMN2R118	protein_coding	ENSMUSG00000091504.4
22.9197	-0.591561	0.249892	-2.36727	0.0179198	0.0613265		lncRNA	ENSMUSG00000144144.1
3139.52	-0.0888654	0.0375468	-2.36679	0.0179433	0.0614005	CCZ1	protein_coding	ENSMUSG00000029617.11
220.945	-0.318512	0.134585	-2.36662	0.0179515	0.0614224	GM18349	unprocessed_pseudogene	ENSMUSG00000102128.2
6022.22	-0.0821223	0.0347013	-2.36655	0.017955	0.0614283	COLGALT1	protein_coding	ENSMUSG00000034807.10
550.375	0.17648	0.0745752	2.36647	0.0179587	0.0614348		lncRNA	ENSMUSG00000133127.1
1964.69	0.0817483	0.0345466	2.36632	0.017966	0.0614538	DNAH17	protein_coding	ENSMUSG00000033987.18
9237.01	0.102901	0.0434915	2.366	0.0179812	0.0614998	MANF	protein_coding	ENSMUSG00000032575.17
174.555	-0.298245	0.126059	-2.36591	0.0179858	0.0615093		lncRNA	ENSMUSG00000128835.1
2332.41	-0.119166	0.0503743	-2.36562	0.0179998	0.061551	CYB561D2	protein_coding	ENSMUSG00000037190.13
107.891	-0.312251	0.132007	-2.36541	0.0180101	0.0615801		lncRNA	ENSMUSG00000121456.2
6946.6	0.0965246	0.0408126	2.36507	0.0180267	0.0616306	CLPB	protein_coding	ENSMUSG00000001829.18
668.048	0.215981	0.0913245	2.36499	0.0180306	0.0616378	RNF138	protein_coding	ENSMUSG00000024317.16
67.7777	-0.399045	0.168737	-2.36489	0.0180355	0.0616486	GM50605	lncRNA	ENSMUSG00000121618.2
8307.19	0.0598933	0.0253272	2.36478	0.0180408	0.0616603	WAC	protein_coding	ENSMUSG00000024283.16
35.4411	-0.567864	0.24015	-2.36462	0.0180484	0.0616802	NAT1	protein_coding	ENSMUSG00000025588.5
7.29406	-1.31586	0.556502	-2.36452	0.0180536	0.0616919	GM8155	processed_pseudogene	ENSMUSG00000111242.2
999.668	-0.167677	0.0709153	-2.36447	0.018056	0.061694	2310069G16RIK	protein_coding	ENSMUSG00000121790.3
2987.59	0.121633	0.0514441	2.36438	0.0180604	0.0617029	SOAT1	protein_coding	ENSMUSG00000026600.13
1986.17	-0.155393	0.0657271	-2.36422	0.0180681	0.0617229	CCDC107	protein_coding	ENSMUSG00000028461.13
5.4103	1.50279	0.635685	2.36405	0.0180764	0.0617452	GCG	protein_coding	ENSMUSG00000000394.16
12.6942	-2.41279	1.02065	-2.36397	0.0180803	0.0617522	CES1F	protein_coding	ENSMUSG00000031725.9
62.6768	-0.357298	0.151173	-2.3635	0.018103	0.0618237		lncRNA	ENSMUSG00000137887.1
16121.2	0.0843952	0.0357145	2.36305	0.0181251	0.0618931	MRFAP1	protein_coding	ENSMUSG00000055302.6
416.006	-0.189627	0.08025	-2.36295	0.0181299	0.0619031	GM49678	lncRNA	ENSMUSG00000116610.4
908.548	-0.114865	0.0486139	-2.3628	0.0181376	0.0619172	ZFP579	protein_coding	ENSMUSG00000051550.11
1958.03	-0.11301	0.0478285	-2.36282	0.0181367	0.0619172	EXOSC4	protein_coding	ENSMUSG00000034259.9
2139.72	-0.0918059	0.0388579	-2.36261	0.0181469	0.0619429	KANSL2-PS	processed_pseudogene	ENSMUSG00000097530.2
3786.09	0.080608	0.0341219	2.36235	0.0181594	0.061978	MRPL9	protein_coding	ENSMUSG00000028140.14
399.477	-0.156298	0.0661628	-2.36232	0.0181608	0.061978	GM4632	lncRNA	ENSMUSG00000115111.3
7922.06	0.154984	0.0656189	2.36188	0.0181823	0.0620451	RPL12	protein_coding	ENSMUSG00000038900.18
53.3418	-0.402716	0.170536	-2.36147	0.0182027	0.0621084		lncRNA	ENSMUSG00000126329.1
1148.76	-0.0912748	0.0386545	-2.3613	0.0182112	0.0621312	SCLY	protein_coding	ENSMUSG00000026307.13
3760.07	0.0685174	0.029019	2.36112	0.0182197	0.0621541		lncRNA	ENSMUSG00000136474.1
2242.26	0.250166	0.105955	2.36106	0.018223	0.0621591	GM19951	lncRNA	ENSMUSG00000113136.3
347.004	-0.199359	0.0844485	-2.36072	0.0182396	0.0622057		lncRNA	ENSMUSG00000123202.1
1093.22	0.204079	0.0864497	2.36067	0.0182421	0.0622057	PPP2R1B	protein_coding	ENSMUSG00000032058.15
920.547	0.147361	0.0624224	2.3607	0.0182404	0.0622057	SPIDR	protein_coding	ENSMUSG00000041974.11
36.2976	0.61267	0.259541	2.36059	0.018246	0.0622127	MUC1	protein_coding	ENSMUSG00000042784.10
61.4425	0.452133	0.191558	2.3603	0.0182603	0.0622555	GM11885	processed_pseudogene	ENSMUSG00000080997.2
1762.77	0.340347	0.144213	2.36003	0.0182733	0.0622934	AFAP1	protein_coding	ENSMUSG00000029094.13
1076.25	0.152999	0.0648326	2.35991	0.0182794	0.062308	IBA57	protein_coding	ENSMUSG00000049287.6
1351.58	-0.11684	0.0495292	-2.35901	0.0183235	0.0624524	ZMYM1	protein_coding	ENSMUSG00000043872.15
5.45541	1.54948	0.656894	2.35879	0.0183344	0.0624831	GM57298	lncRNA	ENSMUSG00000120846.2
419.39	0.203882	0.0864418	2.3586	0.0183439	0.0625093	MS4A20	protein_coding	ENSMUSG00000024729.9
75.1697	-0.348659	0.147861	-2.35801	0.018373	0.0626021		lncRNA	ENSMUSG00000142699.1
23850.5	-0.0818784	0.0347253	-2.35789	0.0183793	0.0626049	ABHD12	protein_coding	ENSMUSG00000032046.16
77.9368	-0.365463	0.154995	-2.3579	0.0183788	0.0626049		lncRNA	ENSMUSG00000140025.1
40665.7	0.0849664	0.0360339	2.35796	0.0183759	0.0626049	ARF3	protein_coding	ENSMUSG00000051853.11
1369.03	-0.129278	0.0548314	-2.35773	0.018387	0.0626252	CRYL1	protein_coding	ENSMUSG00000021947.12
2100.02	-0.106885	0.0453344	-2.35769	0.0183889	0.0626254		lncRNA	ENSMUSG00000144009.1
8039.07	0.0877506	0.0372207	2.35758	0.0183947	0.0626387	EIF3I	protein_coding	ENSMUSG00000028798.17
156.657	0.241147	0.102289	2.35752	0.0183977	0.0626428	1810008B01RIK	lncRNA	ENSMUSG00000089745.2
30.3966	0.590986	0.250691	2.35743	0.0184021	0.0626458		lncRNA	ENSMUSG00000128986.1
1919.09	0.136145	0.0577515	2.35742	0.0184022	0.0626458	WDR74	protein_coding	ENSMUSG00000042729.12
10.2876	1.15876	0.49158	2.35722	0.0184126	0.0626748	VWCE	protein_coding	ENSMUSG00000043789.9
7923.19	0.101081	0.0428961	2.35641	0.0184527	0.062805	MON2	protein_coding	ENSMUSG00000034602.16
5.46714	1.21434	0.515405	2.35609	0.0184682	0.0628456		lncRNA	ENSMUSG00000134016.1
30.0024	-0.554047	0.235152	-2.35613	0.0184667	0.0628456		lncRNA	ENSMUSG00000142852.1
6.35909	-1.29635	0.550249	-2.35593	0.0184762	0.0628664		lncRNA	ENSMUSG00000141413.1
31839.1	0.0887993	0.0376973	2.35559	0.0184933	0.0629185	RPL4	protein_coding	ENSMUSG00000032399.9
1131.59	-0.100038	0.0424723	-2.35537	0.0185043	0.0629496	FBXW4	protein_coding	ENSMUSG00000040913.12
116.23	0.296709	0.125976	2.35528	0.0185087	0.0629581	A730049H05RIK	lncRNA	ENSMUSG00000048636.9
6744.72	-0.119659	0.0508058	-2.35522	0.018512	0.0629631	SEMA4D	protein_coding	ENSMUSG00000021451.17
7.09195	1.84552	0.783652	2.35502	0.0185218	0.0629902	ODAD2	protein_coding	ENSMUSG00000061802.7
16554.4	0.177517	0.0753816	2.35492	0.0185269	0.0630013	CACNA1B	protein_coding	ENSMUSG00000004113.20
154.295	-0.394007	0.167346	-2.35445	0.0185502	0.0630744	UPB1	protein_coding	ENSMUSG00000033427.15
36.6723	-0.542928	0.230661	-2.35379	0.0185833	0.0631806	1700027J07RIK	lncRNA	ENSMUSG00000111422.3
367.988	-0.249446	0.105981	-2.35369	0.0185882	0.063191	SPATA33	protein_coding	ENSMUSG00000048478.8
32.206	-0.518299	0.220222	-2.35353	0.0185963	0.0632122	GM37607	TEC	ENSMUSG00000103839.2
666.776	0.274058	0.116457	2.3533	0.0186077	0.0632399		lncRNA	ENSMUSG00000127492.1
246.027	-0.286767	0.121858	-2.35329	0.0186081	0.0632399	1810010H24RIK	protein_coding	ENSMUSG00000078607.7
2568.61	-0.0810919	0.0344617	-2.3531	0.0186175	0.0632655	GZF1	protein_coding	ENSMUSG00000027439.10
813.451	-0.161751	0.0687414	-2.35303	0.0186211	0.0632714	SELENOH	protein_coding	ENSMUSG00000076437.12
42.9593	-0.546148	0.232186	-2.3522	0.0186627	0.0634065		lncRNA	ENSMUSG00000139592.1
4.65167	-1.38557	0.589065	-2.35215	0.0186653	0.0634092		lncRNA	ENSMUSG00000138697.1
1792.55	-0.132961	0.0565495	-2.35123	0.0187114	0.0635594	ZFP280B	protein_coding	ENSMUSG00000049764.9
5965.39	-0.0811936	0.0345334	-2.35116	0.0187149	0.063565	BTRC	protein_coding	ENSMUSG00000025217.16
25.9747	-0.749106	0.318631	-2.35101	0.0187225	0.0635782		lncRNA	ENSMUSG00000140522.1
10971.9	0.107807	0.0458548	2.35104	0.018721	0.0635782	RPL26	protein_coding	ENSMUSG00000060938.15
152.571	-0.304338	0.129454	-2.35093	0.0187263	0.0635805		lncRNA	ENSMUSG00000127078.1
883.493	0.178864	0.0760826	2.35092	0.0187269	0.0635805	CCNL1	protein_coding	ENSMUSG00000027829.16
18.7897	-0.748773	0.318518	-2.3508	0.018733	0.063595		lncRNA	ENSMUSG00000127850.1
10230.4	-0.0874905	0.037224	-2.35038	0.0187542	0.0636608	C9ORF72	protein_coding	ENSMUSG00000028300.15
738.569	0.145466	0.0619018	2.34995	0.0187757	0.0636967	NAIF1	protein_coding	ENSMUSG00000039164.3
67.1755	0.358525	0.152567	2.34995	0.018776	0.0636967	CIMIP2B	protein_coding	ENSMUSG00000042788.13
526.009	-0.163504	0.0695739	-2.35008	0.0187691	0.0636967	GM26759	lncRNA	ENSMUSG00000097060.3
458.682	0.146266	0.0622416	2.34997	0.0187747	0.0636967		lncRNA	ENSMUSG00000124246.1
458.682	0.146266	0.0622416	2.34997	0.0187747	0.0636967		lncRNA	ENSMUSG00000124283.1
237.234	0.197435	0.0840132	2.35005	0.0187709	0.0636967		lncRNA	ENSMUSG00000131462.1
3.65515	1.91182	0.813646	2.34969	0.018789	0.0637347		lncRNA	ENSMUSG00000127674.1
1073.71	-0.133775	0.0569596	-2.34859	0.0188448	0.0639092	A130010J15RIK	protein_coding	ENSMUSG00000079144.8
111.394	-0.369745	0.157434	-2.34858	0.0188453	0.0639092		lncRNA	ENSMUSG00000140719.1
12.7447	0.865578	0.368557	2.34856	0.0188461	0.0639092	CIMIP3	protein_coding	ENSMUSG00000047150.9
232.982	0.218495	0.0930498	2.34815	0.0188671	0.0639615		lncRNA	ENSMUSG00000135847.1
117.109	-0.368265	0.156831	-2.34816	0.0188664	0.0639615	5730522E02RIK	protein_coding	ENSMUSG00000032985.16
7913.7	0.151642	0.0645792	2.34815	0.0188668	0.0639615	ARHGAP31	protein_coding	ENSMUSG00000022799.5
513.026	0.125961	0.0536439	2.3481	0.0188695	0.0639633	GM57202	lncRNA	ENSMUSG00000120199.2
15924.4	0.117575	0.0500757	2.34794	0.0188777	0.0639849	RPL7	protein_coding	ENSMUSG00000043716.14
944.482	-0.132109	0.0562672	-2.34789	0.0188803	0.0639872	GM28289	lncRNA	ENSMUSG00000101014.2
174.335	0.230143	0.0980306	2.34766	0.0188916	0.0640065	GM9797	transcribed_processed_pseudogene	ENSMUSG00000045455.11
312.124	0.381297	0.162413	2.3477	0.0188897	0.0640065	TEAD3	protein_coding	ENSMUSG00000002249.22
21.0905	0.610324	0.259967	2.3477	0.0188896	0.0640065	LIPO2	protein_coding	ENSMUSG00000087303.4
8596.82	0.0909899	0.0387607	2.34748	0.0189009	0.0640317	CD59A	protein_coding	ENSMUSG00000032679.13
62.9268	0.370614	0.157898	2.34717	0.0189166	0.0640785		lncRNA	ENSMUSG00000126187.1
58.3212	0.428752	0.182672	2.34711	0.0189197	0.0640829	GM45869	lncRNA	ENSMUSG00000110390.3
48.2471	0.441924	0.188315	2.34673	0.0189391	0.0641423		lncRNA	ENSMUSG00000125087.1
10698.8	0.0782647	0.0333529	2.34656	0.0189475	0.0641641	KRAS	protein_coding	ENSMUSG00000030265.15
1190.18	0.367226	0.156526	2.3461	0.018971	0.0642375	CCND2	protein_coding	ENSMUSG00000000184.13
6618.94	0.824421	0.351406	2.34606	0.0189729	0.0642378	SFRP4	protein_coding	ENSMUSG00000021319.8
313.827	0.411587	0.175451	2.34588	0.0189822	0.0642627	GM57434	lncRNA	ENSMUSG00000120859.2
139.54	-0.289461	0.123429	-2.34516	0.0190189	0.0643806	GM57213	lncRNA	ENSMUSG00000120774.2
8.71779	1.20438	0.513625	2.34487	0.0190338	0.0644245		lncRNA	ENSMUSG00000138743.1
4.04057	1.44509	0.616675	2.34336	0.0191107	0.0646786		lncRNA	ENSMUSG00000143731.1
3536.82	-0.0787663	0.0336132	-2.34332	0.0191131	0.0646804	HDGFL2	protein_coding	ENSMUSG00000002833.12
16228.7	-0.105255	0.0449181	-2.34327	0.0191156	0.0646823		lncRNA	ENSMUSG00000125441.1
12636.6	0.0610304	0.0260472	2.34307	0.0191259	0.0647109	SEPTIN6	protein_coding	ENSMUSG00000050379.16
1976.34	-0.205869	0.0878724	-2.34282	0.0191387	0.0647478	TENM2	protein_coding	ENSMUSG00000049336.17
23.6636	-0.767207	0.327533	-2.34238	0.0191613	0.0648178		lncRNA	ENSMUSG00000140683.1
121.894	-0.287018	0.122542	-2.34221	0.0191701	0.0648411	GM49767	lncRNA	ENSMUSG00000116617.3
20.7681	-0.725857	0.310026	-2.34128	0.0192179	0.0649965	GM40884	lncRNA	ENSMUSG00000113096.3
4082.84	-0.121422	0.0518626	-2.34123	0.0192204	0.0649985		protein_coding	ENSMUSG00000121926.1
59.6568	-0.348809	0.148998	-2.34104	0.0192303	0.0650257	GM13618	lncRNA	ENSMUSG00000086671.2
749.6	0.31622	0.135086	2.34088	0.0192384	0.0650465	KDELR3	protein_coding	ENSMUSG00000010830.9
10.3602	1.18563	0.506519	2.34073	0.0192459	0.0650656	GM2237	protein_coding	ENSMUSG00000093979.9
861.79	-0.116277	0.0496862	-2.34022	0.0192724	0.0651486	SLC35B3	protein_coding	ENSMUSG00000021432.16
8408.64	0.147304	0.0629485	2.34008	0.0192798	0.0651672	DOCK9	protein_coding	ENSMUSG00000025558.20
6189.52	-0.0883741	0.0377721	-2.33967	0.0193009	0.0652321	NMT2	protein_coding	ENSMUSG00000026643.17
170.753	-0.324189	0.138567	-2.33958	0.0193054	0.0652345	ZFP558	protein_coding	ENSMUSG00000074500.12
134.385	-0.357504	0.152806	-2.33959	0.019305	0.0652345	ADTRP	protein_coding	ENSMUSG00000058022.16
340.305	0.155986	0.0666744	2.33951	0.019309	0.065238	GM11847	transcribed_processed_pseudogene	ENSMUSG00000060989.9
155.041	0.240019	0.102595	2.33949	0.0193102	0.065238		lncRNA	ENSMUSG00000126999.1
24724.4	-0.155154	0.0663209	-2.33944	0.0193127	0.0652397	SRGAP3	protein_coding	ENSMUSG00000030257.17
243.811	-0.191834	0.0820089	-2.33918	0.0193261	0.0652734	TMEM240	protein_coding	ENSMUSG00000084845.11
887.311	0.739955	0.316332	2.33917	0.0193265	0.0652734	1500015L24RIK	lncRNA	ENSMUSG00000094732.5
628.688	-0.120687	0.0515961	-2.33907	0.0193319	0.0652789	GM44115	lncRNA	ENSMUSG00000107405.3
14.7332	-0.810241	0.346394	-2.33908	0.0193315	0.0652789	KLK13	protein_coding	ENSMUSG00000054046.8
103.796	0.545729	0.233329	2.33888	0.0193417	0.0653057	DENND2C	protein_coding	ENSMUSG00000007379.16
3143.57	-0.144328	0.0617096	-2.33883	0.0193442	0.0653075	GM7292	lncRNA	ENSMUSG00000104222.3
22379.8	-0.140435	0.0600473	-2.33874	0.0193489	0.065317	MEGF8	protein_coding	ENSMUSG00000045039.10
40.2055	0.540045	0.230921	2.33865	0.0193534	0.0653257	PIERCE1	protein_coding	ENSMUSG00000026831.17
1908.09	0.51696	0.221069	2.33846	0.0193634	0.0653531	PCOLCE	protein_coding	ENSMUSG00000029718.15
4745.16	-0.119953	0.0512965	-2.33842	0.0193656	0.0653541	PHC3	protein_coding	ENSMUSG00000037652.16
351.031	-0.244185	0.104425	-2.33837	0.0193678	0.0653552	ABHD18	protein_coding	ENSMUSG00000037818.18
731.245	-0.150553	0.0643925	-2.33805	0.0193847	0.0653992	SHLD1	protein_coding	ENSMUSG00000044991.11
973.19	-0.114261	0.0488701	-2.33806	0.0193844	0.0653992	SYCE1L	protein_coding	ENSMUSG00000033409.15
16.524	-0.686099	0.293511	-2.33756	0.0194102	0.065479		lncRNA	ENSMUSG00000134848.1
534.81	-0.142284	0.06087	-2.3375	0.0194132	0.0654824	GM16234	lncRNA	ENSMUSG00000085572.2
18.2236	0.992817	0.424786	2.33722	0.0194279	0.0655258	PLIN5	protein_coding	ENSMUSG00000011305.12
387.914	-0.150598	0.0644487	-2.3367	0.0194546	0.0656094		lncRNA	ENSMUSG00000135358.1
299.045	0.181948	0.077869	2.33659	0.0194608	0.0656236	GM16126	lncRNA	ENSMUSG00000086585.3
1046.86	0.157479	0.0673993	2.33651	0.0194646	0.0656301	CAPN9	protein_coding	ENSMUSG00000031981.8
21690.6	-0.0693632	0.0296908	-2.33619	0.0194814	0.0656804	FXR2	protein_coding	ENSMUSG00000018765.7
651.663	0.345259	0.147807	2.33587	0.019498	0.0657299	GPC4	protein_coding	ENSMUSG00000031119.5
2064.22	-0.0859521	0.0368012	-2.33558	0.0195132	0.0657746	GM20659	lncRNA	ENSMUSG00000093467.3
148672	0.109416	0.0468513	2.33539	0.0195233	0.0657891	TUBB3	protein_coding	ENSMUSG00000062380.5
624.84	0.192893	0.0825949	2.33541	0.019522	0.0657891	GM32856	lncRNA	ENSMUSG00000110605.4
2473.59	0.407002	0.174275	2.33541	0.0195221	0.0657891	PECAM1	protein_coding	ENSMUSG00000020717.20
