## Supplementary tables for "AhR restricts axon regeneration by balancing neuronal stress and growth response after injury" (part 2 of 3)

### Sheet: Table S1 (continued)
baseMean	log2FoldChange	lfcSE	stat	pvalue	padj	gene_name	biotype	id
2938.88	-0.0931779	0.0398995	-2.33532	0.0195269	0.0657948	ISCA2	protein_coding	ENSMUSG00000021241.8
3267.03	-0.126266	0.0540782	-2.33488	0.0195497	0.0658651	DENND1B	protein_coding	ENSMUSG00000056268.16
4747.33	0.105926	0.0453748	2.33447	0.019571	0.0659306	KHSRP	protein_coding	ENSMUSG00000007670.11
328.747	-0.20822	0.0892238	-2.33368	0.0196125	0.0660639	ZFP934	protein_coding	ENSMUSG00000074865.13
16.4227	-0.709769	0.304174	-2.33343	0.0196254	0.0660941	GM57431	lncRNA	ENSMUSG00000120768.2
14.6181	-0.931106	0.399028	-2.33344	0.0196253	0.0660941	C230057A21RIK	lncRNA	ENSMUSG00000103346.3
8.46134	1.24442	0.533381	2.33309	0.0196437	0.0661492		lncRNA	ENSMUSG00000127435.1
1528.12	-0.159584	0.0684014	-2.33305	0.0196458	0.0661498	FBXO10	protein_coding	ENSMUSG00000048232.13
3.57414	1.72436	0.739146	2.33291	0.0196528	0.0661669		lncRNA	ENSMUSG00000131380.1
417.331	0.156055	0.0668954	2.33282	0.0196577	0.0661769		lncRNA	ENSMUSG00000125623.1
2124.64	-0.116452	0.0499414	-2.33178	0.0197121	0.0663536	EFCAB8	protein_coding	ENSMUSG00000044083.13
340.368	-0.207028	0.0887877	-2.33172	0.0197154	0.0663584	A330076H08RIK	lncRNA	ENSMUSG00000109321.3
11.9177	1.05081	0.45067	2.33165	0.019719	0.0663613	A330072L02RIK	lncRNA	ENSMUSG00000117100.3
180.733	-0.28144	0.120705	-2.33163	0.0197202	0.0663613	GM6741	processed_pseudogene	ENSMUSG00000043346.10
23677.4	-0.132046	0.0566364	-2.33148	0.0197282	0.0663818	SYNM	protein_coding	ENSMUSG00000030554.17
3426.66	-0.101156	0.0433893	-2.33136	0.0197342	0.0663931	MVB12A	protein_coding	ENSMUSG00000031813.9
2685.48	-0.105695	0.0453364	-2.33134	0.0197355	0.0663931	ENDOV	protein_coding	ENSMUSG00000039850.17
14.1527	-0.963691	0.413381	-2.33124	0.0197407	0.0664042	GM50483	processed_pseudogene	ENSMUSG00000118440.2
999.385	0.124404	0.0533677	2.33107	0.0197495	0.066422	INAFM2	protein_coding	ENSMUSG00000074918.5
212.305	-0.255672	0.10968	-2.33107	0.0197498	0.066422		lncRNA	ENSMUSG00000130400.1
847.079	-0.139184	0.0597158	-2.33077	0.0197653	0.0664674	ADAT1	protein_coding	ENSMUSG00000031949.18
176.334	-0.301793	0.129503	-2.33039	0.0197857	0.0665296	PAX2	protein_coding	ENSMUSG00000004231.17
341.621	-0.176704	0.0758297	-2.33028	0.0197914	0.066542		lncRNA	ENSMUSG00000139993.1
6199.41	-0.0693238	0.0297548	-2.32984	0.0198147	0.0666139	WTAP	protein_coding	ENSMUSG00000060475.14
366.483	0.17701	0.0759903	2.32938	0.0198391	0.0666895	RIOX1	protein_coding	ENSMUSG00000046791.9
2610.88	-0.135445	0.0581558	-2.329	0.0198589	0.0667231	TAFA3	protein_coding	ENSMUSG00000055865.9
8.6568	-1.26646	0.543767	-2.32904	0.0198568	0.0667231	SEBOX	protein_coding	ENSMUSG00000001103.8
3471.63	-0.16834	0.0722767	-2.3291	0.0198537	0.0667231	MDGA2	protein_coding	ENSMUSG00000034912.19
12.2564	0.849642	0.364806	2.32903	0.0198576	0.0667231		lncRNA	ENSMUSG00000131331.1
6686.59	-0.082521	0.0354302	-2.32911	0.0198531	0.0667231	EHMT2	protein_coding	ENSMUSG00000013787.16
17.6397	0.762425	0.32741	2.32865	0.0198775	0.0667792		lncRNA	ENSMUSG00000124517.1
218.773	-0.246926	0.106051	-2.32837	0.0198922	0.0668071	GM15734	lncRNA	ENSMUSG00000089926.3
100.378	-0.29348	0.126043	-2.32841	0.0198904	0.0668071	GM6939	transcribed_unprocessed_pseudogene	ENSMUSG00000082922.4
193.874	0.224257	0.0963157	2.32835	0.0198936	0.0668071	GM10157	transcribed_processed_pseudogene	ENSMUSG00000066270.4
34813.2	0.11431	0.0490949	2.32835	0.0198936	0.0668071	ATP6V0A1	protein_coding	ENSMUSG00000019302.18
17.9624	0.655903	0.281738	2.32806	0.0199089	0.066852	GM47061	lncRNA	ENSMUSG00000114936.2
68.4773	-0.378507	0.162601	-2.32783	0.0199212	0.0668867	GM43570	lncRNA	ENSMUSG00000105945.2
630.269	0.12348	0.0530496	2.32763	0.0199317	0.0669153		lncRNA	ENSMUSG00000133306.1
8689.02	-0.205838	0.088436	-2.32753	0.0199368	0.0669261	ABCA6	protein_coding	ENSMUSG00000044749.14
7703.93	0.064136	0.0275573	2.32737	0.0199454	0.0669484	FUCA2	protein_coding	ENSMUSG00000019810.16
27.0954	-0.629877	0.270664	-2.32715	0.0199572	0.0669779	HALR1	lncRNA	ENSMUSG00000085412.10
264.546	-0.183094	0.0786778	-2.32713	0.0199581	0.0669779	CENPU	protein_coding	ENSMUSG00000031629.15
3306.97	-0.0836665	0.0359534	-2.32708	0.0199608	0.0669803	MRPS10	protein_coding	ENSMUSG00000034729.17
3765.64	-0.0934539	0.0401701	-2.32645	0.0199943	0.0670862	DOLPP1	protein_coding	ENSMUSG00000026856.15
4.1308	2.32529	0.999568	2.32629	0.0200029	0.0671084		lncRNA	ENSMUSG00000141636.1
6127.87	-0.128981	0.0554476	-2.32617	0.0200095	0.0671239	USP45	protein_coding	ENSMUSG00000040455.18
23.4504	0.659166	0.283401	2.32591	0.0200234	0.0671606		lncRNA	ENSMUSG00000124181.1
124.376	-0.289957	0.124665	-2.32589	0.0200243	0.0671606		lncRNA	ENSMUSG00000128666.1
466.336	-0.155416	0.0668377	-2.32528	0.0200571	0.0672639	GM26850	lncRNA	ENSMUSG00000097724.3
776.369	-0.123393	0.0530755	-2.32486	0.0200797	0.067333	4933427G23RIK	lncRNA	ENSMUSG00000086697.4
2429.65	-0.1229	0.0528676	-2.32468	0.0200892	0.0673583	TBCK	protein_coding	ENSMUSG00000028030.13
316.323	0.165251	0.0710873	2.32462	0.0200925	0.0673629	GM34678	lncRNA	ENSMUSG00000115284.3
4019.34	0.0695756	0.029931	2.32453	0.0200969	0.0673711	EIF2B2	protein_coding	ENSMUSG00000004788.12
2861.97	0.154532	0.066483	2.32438	0.0201052	0.0673875	ZBTB10	protein_coding	ENSMUSG00000069114.9
21688.6	0.103879	0.0446911	2.32437	0.0201057	0.0673875	AP3D1	protein_coding	ENSMUSG00000020198.9
13.5048	0.892486	0.383995	2.32421	0.0201141	0.067409	GM33677	lncRNA	ENSMUSG00000112778.3
2710.59	-0.0926714	0.0398729	-2.32417	0.0201164	0.06741	SLC25A27	protein_coding	ENSMUSG00000023912.11
42.8638	0.514074	0.221195	2.32408	0.0201212	0.0674131	GM12530	lncRNA	ENSMUSG00000085967.3
4263.15	0.0972857	0.0418599	2.32408	0.0201212	0.0674131	DHX8	protein_coding	ENSMUSG00000034931.16
1470.64	0.156816	0.0674795	2.32391	0.0201304	0.0674372	CDR1OS	lncRNA	ENSMUSG00000071753.16
67.7532	-0.470816	0.202617	-2.32367	0.0201432	0.0674732	GM15684	lncRNA	ENSMUSG00000089776.2
1400.16	-0.104612	0.045021	-2.32363	0.0201451	0.0674732	PDSS2	protein_coding	ENSMUSG00000038240.14
1104.85	-0.12404	0.0533854	-2.32349	0.0201528	0.0674859	TCTN2	protein_coding	ENSMUSG00000118662.2
401.734	-0.180809	0.0778174	-2.32351	0.0201518	0.0674859		lncRNA	ENSMUSG00000121395.2
2607.94	0.129187	0.0556023	2.32342	0.0201568	0.0674926	TFDP1	protein_coding	ENSMUSG00000038482.12
296.827	0.189658	0.0816431	2.32301	0.0201786	0.0675589	XKR6	protein_coding	ENSMUSG00000035067.10
19.6254	-0.759855	0.327153	-2.32263	0.0201989	0.0676205	4933434P08RIK	lncRNA	ENSMUSG00000118103.3
20694	-0.0774957	0.0333673	-2.3225	0.0202059	0.0676371	CPEB1	protein_coding	ENSMUSG00000025586.18
6.54212	1.76944	0.761896	2.32242	0.0202105	0.0676461		lncRNA	ENSMUSG00000136260.1
33287.9	0.0563835	0.0242784	2.32237	0.0202128	0.0676471	CDC42	protein_coding	ENSMUSG00000006699.18
85.3399	0.318919	0.137331	2.32227	0.0202183	0.0676523		lncRNA	ENSMUSG00000128871.1
24.9332	-0.702231	0.302389	-2.32228	0.0202181	0.0676523		lncRNA	ENSMUSG00000136224.1
24648	-0.125294	0.0539642	-2.32181	0.0202434	0.0677295	TTC23	protein_coding	ENSMUSG00000030555.17
318.398	0.338434	0.145767	2.32175	0.0202463	0.0677327	PTAFR	protein_coding	ENSMUSG00000056529.8
2725.9	-0.0827193	0.0356329	-2.32143	0.0202637	0.0677845	STX8	protein_coding	ENSMUSG00000020903.14
3474.79	-0.106247	0.0457762	-2.32101	0.0202865	0.0678539	CEP20	protein_coding	ENSMUSG00000022677.16
28266	0.130098	0.0560555	2.32087	0.0202936	0.0678711	TPT1	protein_coding	ENSMUSG00000060126.15
10173.3	-0.0596386	0.0256972	-2.32082	0.0202966	0.0678744	ARL8B	protein_coding	ENSMUSG00000030105.9
135.179	-0.318813	0.13738	-2.32066	0.020305	0.067896	GM37804	TEC	ENSMUSG00000103301.2
20.9892	-0.796846	0.343385	-2.32056	0.0203104	0.0679073		lncRNA	ENSMUSG00000123810.1
81.7989	-0.342447	0.147576	-2.32048	0.0203151	0.0679164	RERG	protein_coding	ENSMUSG00000030222.14
20.12	0.88934	0.383284	2.32032	0.0203238	0.0679388	GCSAM	protein_coding	ENSMUSG00000022659.14
1031.22	0.227367	0.09802	2.3196	0.0203625	0.0680549	OTUD1	protein_coding	ENSMUSG00000043415.6
46.1329	-0.536556	0.231313	-2.31961	0.020362	0.0680549	NKX2-2OS	lncRNA	ENSMUSG00000086509.4
249.063	0.231046	0.0996314	2.31901	0.0203947	0.068156	SMC2OS	lncRNA	ENSMUSG00000085763.3
133.148	-0.263349	0.113563	-2.31897	0.0203969	0.0681567		lncRNA	ENSMUSG00000137971.1
31.8596	-0.538337	0.232225	-2.31817	0.0204401	0.0682876		lncRNA	ENSMUSG00000140889.1
2987.22	-0.111794	0.0482247	-2.31819	0.0204392	0.0682876	MOSPD2	protein_coding	ENSMUSG00000061778.11
1112.36	-0.127147	0.0548583	-2.31774	0.0204637	0.0683598	ATXN7L1	protein_coding	ENSMUSG00000020564.18
9997.37	0.167448	0.0722486	2.31766	0.0204675	0.0683661	WFS1	protein_coding	ENSMUSG00000039474.14
4914.32	-0.0688997	0.0297285	-2.31763	0.0204695	0.0683661	RANBP3	protein_coding	ENSMUSG00000002372.10
1987.12	-0.154803	0.0668039	-2.31728	0.0204885	0.0684229	ZFP738	protein_coding	ENSMUSG00000048280.19
18.529	0.719325	0.310451	2.31703	0.0205019	0.0684609	GM56958	lncRNA	ENSMUSG00000120325.2
1471.38	-0.0901778	0.0389212	-2.31693	0.0205074	0.0684725	CFAP119	protein_coding	ENSMUSG00000057176.5
153.9	-0.226695	0.0978459	-2.31686	0.0205113	0.0684789	LENEP	protein_coding	ENSMUSG00000078173.4
17.3425	0.779251	0.336355	2.31675	0.0205172	0.0684918		lncRNA	ENSMUSG00000129250.1
11.0445	1.0261	0.442947	2.31653	0.0205296	0.0685265	GM21269	lncRNA	ENSMUSG00000108448.4
464.203	0.164718	0.0711086	2.31643	0.0205347	0.0685371	ZFP696	protein_coding	ENSMUSG00000062944.5
119.051	0.339758	0.146695	2.31608	0.0205539	0.0685876		lncRNA	ENSMUSG00000125686.1
17.3893	-0.748526	0.323185	-2.31609	0.0205532	0.0685876		lncRNA	ENSMUSG00000143095.1
10.9768	0.925554	0.399639	2.31598	0.0205596	0.0685934	BARHL2	protein_coding	ENSMUSG00000034384.12
3538.12	0.115461	0.0498538	2.316	0.0205583	0.0685934	ZBTB11OS1	lncRNA	ENSMUSG00000102101.3
4046.37	-0.0990584	0.0427739	-2.31586	0.0205659	0.0686076	SMYD5	protein_coding	ENSMUSG00000033706.14
6627.55	-0.141196	0.0609714	-2.31578	0.0205705	0.0686164	MXD4	protein_coding	ENSMUSG00000037235.14
21.6165	0.960169	0.414633	2.31571	0.0205742	0.068622	PEG12	protein_coding	ENSMUSG00000070526.3
54.2008	0.567662	0.245148	2.31559	0.0205806	0.0686367	VIPR2	protein_coding	ENSMUSG00000011171.12
747.014	0.126489	0.0546323	2.31527	0.020598	0.0686879	APOOL	protein_coding	ENSMUSG00000025525.13
28.8751	-0.602642	0.260308	-2.31511	0.0206068	0.0687041		lncRNA	ENSMUSG00000139151.1
3175.89	-0.149223	0.0644558	-2.31512	0.0206064	0.0687041	DHX33	protein_coding	ENSMUSG00000040620.16
4400.06	-0.0629142	0.0271794	-2.31477	0.0206253	0.068759	PRUNE1	protein_coding	ENSMUSG00000015711.9
6.1933	1.9715	0.851785	2.31455	0.0206374	0.0687927	NKX3-2	protein_coding	ENSMUSG00000049691.9
1249.19	-0.162218	0.0700949	-2.31427	0.0206531	0.0688384	AGA	protein_coding	ENSMUSG00000031521.6
435.996	-0.181848	0.0785795	-2.31419	0.0206573	0.0688455	PRIM1	protein_coding	ENSMUSG00000025395.16
8923.57	0.089506	0.0386799	2.31402	0.0206668	0.0688687	GARNL3	protein_coding	ENSMUSG00000038860.16
15528	0.058236	0.0251669	2.31399	0.0206682	0.0688687	MLLT11	protein_coding	ENSMUSG00000053192.10
1377.37	0.221165	0.0955968	2.31352	0.020694	0.0689479	LBR	protein_coding	ENSMUSG00000004880.12
57.0948	-0.396256	0.171294	-2.31331	0.0207056	0.0689796	GM57107	lncRNA	ENSMUSG00000120099.1
380.648	0.172184	0.0744436	2.31294	0.0207257	0.0690399		lncRNA	ENSMUSG00000126453.1
53080.8	0.0840525	0.0363429	2.31276	0.0207359	0.0690605	RAP1GDS1	protein_coding	ENSMUSG00000028149.13
2753.79	0.168194	0.0727237	2.31278	0.0207347	0.0690605	AFAP1L2	protein_coding	ENSMUSG00000025083.19
2219.73	-0.0785455	0.0339673	-2.31238	0.0207565	0.0691225	KCTD13	protein_coding	ENSMUSG00000030685.6
1156.77	0.194756	0.0842341	2.31208	0.0207734	0.069172	STK10	protein_coding	ENSMUSG00000020272.9
15885.7	0.0709413	0.0306887	2.31164	0.0207977	0.0692461	NPLOC4	protein_coding	ENSMUSG00000039703.17
843	-0.201115	0.0870101	-2.3114	0.0208109	0.0692835	ANLN	protein_coding	ENSMUSG00000036777.9
302.536	-0.196536	0.0850367	-2.31119	0.0208224	0.0693084	GM3604	protein_coding	ENSMUSG00000094942.8
43.5821	-0.422647	0.18287	-2.31119	0.0208225	0.0693084		lncRNA	ENSMUSG00000126834.1
4811.92	0.0838508	0.036285	2.3109	0.0208385	0.0693553	FBXO38	protein_coding	ENSMUSG00000042211.8
3681.94	0.102915	0.0445388	2.31069	0.0208502	0.0693872	GAS5	lncRNA	ENSMUSG00000053332.16
14597.8	-0.123984	0.0536595	-2.31058	0.0208563	0.0694009	LPIN1	protein_coding	ENSMUSG00000020593.17
5.78384	1.58799	0.687373	2.31023	0.0208757	0.0694586		lncRNA	ENSMUSG00000130489.1
23.258	-0.667335	0.288905	-2.30988	0.0208949	0.0695159		lncRNA	ENSMUSG00000132773.1
308.191	0.271348	0.117487	2.3096	0.0209106	0.0695612	NPM3	protein_coding	ENSMUSG00000056209.8
1099.39	0.191745	0.0830236	2.30952	0.0209147	0.0695683		lncRNA	ENSMUSG00000140850.1
39.707	-0.447895	0.193939	-2.30946	0.020918	0.0695725	GM17141	lncRNA	ENSMUSG00000091816.2
101.923	-0.29655	0.128419	-2.30923	0.0209307	0.0696078	PCDHB5	protein_coding	ENSMUSG00000063687.4
3749.38	-0.069994	0.0303202	-2.30849	0.0209717	0.0697307	MRPL37	protein_coding	ENSMUSG00000028622.12
7197.47	-0.0951337	0.0412101	-2.3085	0.0209712	0.0697307	UBALD1	protein_coding	ENSMUSG00000039568.7
12825.5	0.0612294	0.0265254	2.30833	0.0209807	0.0697539	RBBP4	protein_coding	ENSMUSG00000057236.11
494.841	-0.206794	0.0895941	-2.30812	0.0209922	0.0697786	ZFP979	protein_coding	ENSMUSG00000066000.13
5.59931	1.30029	0.563348	2.30814	0.0209913	0.0697786	TEX54	protein_coding	ENSMUSG00000090840.3
2830.34	0.127389	0.0551976	2.30787	0.0210065	0.0698192	WDR38	protein_coding	ENSMUSG00000035295.11
1153.55	0.129181	0.0559759	2.30779	0.0210107	0.0698266	RIOX2	protein_coding	ENSMUSG00000022724.16
64.5778	0.404401	0.17525	2.30756	0.0210236	0.0698626	9330118I20RIK	lncRNA	ENSMUSG00000108242.2
647.81	-0.273765	0.118643	-2.30747	0.0210288	0.0698731	GM14403	protein_coding	ENSMUSG00000094786.3
314.162	0.193616	0.0839125	2.30735	0.0210353	0.0698879	GM6501	processed_pseudogene	ENSMUSG00000099998.2
2613.7	0.0904398	0.0391996	2.30716	0.021046	0.0699168	ARFIP1	protein_coding	ENSMUSG00000074513.10
27.4387	-0.572113	0.247991	-2.30699	0.0210555	0.0699415	RNF138RT1	protein_coding	ENSMUSG00000083695.7
1739.01	0.101281	0.0439102	2.30655	0.0210802	0.0700166	TMEM120A	protein_coding	ENSMUSG00000039886.9
497.77	0.167513	0.0726267	2.30649	0.0210834	0.0700205	GM37305	lncRNA	ENSMUSG00000103041.3
1955.14	0.100248	0.0434652	2.3064	0.0210884	0.0700303	ELF1	protein_coding	ENSMUSG00000036461.17
633.439	-0.215957	0.0936421	-2.3062	0.0210995	0.0700604	GM51425	lncRNA	ENSMUSG00000120995.2
68.7787	-1.89696	0.82257	-2.30614	0.0211028	0.0700648	CCL22	protein_coding	ENSMUSG00000031779.4
17.7204	-0.7853	0.340534	-2.30608	0.0211061	0.0700689		lncRNA	ENSMUSG00000125060.1
101.461	0.366604	0.158983	2.30594	0.0211141	0.0700884		lncRNA	ENSMUSG00000132756.1
139.262	0.500857	0.217214	2.30582	0.0211207	0.0701036	BTK	protein_coding	ENSMUSG00000031264.14
22334.6	0.0618204	0.0268156	2.30539	0.0211445	0.0701761	EEF1G	protein_coding	ENSMUSG00000071644.11
3.973	2.16071	0.937523	2.3047	0.0211833	0.0702977	4931413I07RIK	lncRNA	ENSMUSG00000092602.3
52.9739	-0.411249	0.178453	-2.30452	0.0211936	0.0703206	GM34294	TEC	ENSMUSG00000103662.2
84.5054	-0.355762	0.154377	-2.30451	0.0211943	0.0703206	5430402O13RIK	lncRNA	ENSMUSG00000085776.11
17.5544	0.709865	0.308058	2.30432	0.0212046	0.0703482		lncRNA	ENSMUSG00000127579.1
423.665	0.343677	0.149162	2.30406	0.0212194	0.0703904	LRRC55	protein_coding	ENSMUSG00000075224.11
603.408	0.132139	0.0573528	2.30397	0.0212246	0.0704009	PRPS1L3	protein_coding	ENSMUSG00000079104.5
4072.4	-0.102876	0.0446603	-2.30352	0.0212498	0.0704778	CTSF	protein_coding	ENSMUSG00000083282.4
15.9439	-0.714831	0.310356	-2.30326	0.0212641	0.0705182	GM24598	snoRNA	ENSMUSG00000084459.3
21.3912	-0.711597	0.308979	-2.30306	0.0212753	0.0705485		lncRNA	ENSMUSG00000130072.1
1119.18	0.128391	0.0557545	2.3028	0.0212903	0.0705916	SNRPA1	protein_coding	ENSMUSG00000030512.14
311.201	0.408076	0.177221	2.30264	0.0212994	0.0706146	MAFB	protein_coding	ENSMUSG00000074622.5
87.7703	-0.368255	0.159949	-2.30233	0.0213167	0.0706654	GM34507	lncRNA	ENSMUSG00000124977.1
384.67	0.168978	0.0734019	2.3021	0.0213296	0.0707013		lncRNA	ENSMUSG00000126002.1
137.346	-0.320832	0.139369	-2.30202	0.0213338	0.0707082	TMIE	protein_coding	ENSMUSG00000049555.11
423.42	-0.257783	0.111999	-2.30166	0.0213542	0.070769	GM14418	protein_coding	ENSMUSG00000078867.11
6604.77	0.338632	0.147139	2.30145	0.0213663	0.0708023	OGN	protein_coding	ENSMUSG00000021390.7
51.7675	0.502612	0.218417	2.30116	0.0213828	0.0708468	GM20752	lncRNA	ENSMUSG00000106053.3
3576.25	-0.148476	0.064523	-2.30114	0.0213838	0.0708468	ADCY9	protein_coding	ENSMUSG00000005580.12
7391.39	0.0743748	0.0323223	2.30103	0.0213897	0.0708594	GM7964	processed_pseudogene	ENSMUSG00000063902.14
27.1351	0.538179	0.233899	2.3009	0.0213972	0.0708773		lncRNA	ENSMUSG00000142576.1
10579	0.127354	0.0553527	2.30077	0.0214044	0.0708942	GM12346	transcribed_processed_pseudogene	ENSMUSG00000083899.3
883.65	0.730398	0.317464	2.30073	0.0214071	0.0708964	ANXA1	protein_coding	ENSMUSG00000024659.16
274.785	0.171886	0.0747317	2.30004	0.0214458	0.0710117	GM9970	lncRNA	ENSMUSG00000055424.6
138.839	0.75022	0.326177	2.30004	0.0214461	0.0710117	4930562D21RIK	lncRNA	ENSMUSG00000086608.3
3657.72	-0.138958	0.0604183	-2.29994	0.0214518	0.0710239	CYP4X1	protein_coding	ENSMUSG00000047155.14
12294.3	-0.120914	0.0525753	-2.29983	0.021458	0.0710374	SOCS7	protein_coding	ENSMUSG00000038485.7
7.48103	1.35493	0.589203	2.29959	0.0214713	0.0710746		lncRNA	ENSMUSG00000133812.1
1142.97	0.638103	0.277531	2.29921	0.0214929	0.0711325	MGL2	protein_coding	ENSMUSG00000040950.14
76.8922	0.30657	0.133337	2.29921	0.0214928	0.0711325	MIR1306	miRNA	ENSMUSG00000080452.5
1272	0.104703	0.0455401	2.29914	0.0214971	0.0711393		lncRNA	ENSMUSG00000128861.1
592.344	-0.179654	0.0781408	-2.2991	0.0214991	0.0711393	ZFP1008	protein_coding	ENSMUSG00000072066.8
27.6293	0.527567	0.229511	2.29865	0.0215246	0.0712167	GM48597	lncRNA	ENSMUSG00000114154.2
25.7225	0.592088	0.257612	2.29837	0.0215408	0.0712634	GM45212	TEC	ENSMUSG00000108472.2
2826.81	0.126446	0.0550228	2.29807	0.021558	0.0713136	RPL35	protein_coding	ENSMUSG00000062997.7
651.874	-0.177805	0.0773807	-2.29779	0.0215736	0.071358	9330159M07RIK	lncRNA	ENSMUSG00000097177.10
9673.07	0.0895603	0.038981	2.29754	0.0215881	0.0713993	CYFIP1	protein_coding	ENSMUSG00000030447.16
1285.7	-0.245874	0.107021	-2.29744	0.0215935	0.0714102	CDO1	protein_coding	ENSMUSG00000033022.9
942.263	-0.177124	0.0771016	-2.29728	0.021603	0.0714347	KDM5D	protein_coding	ENSMUSG00000056673.15
576.676	0.216212	0.094127	2.29703	0.0216173	0.0714682	LIPE	protein_coding	ENSMUSG00000003123.16
1315.57	0.143672	0.0625464	2.29705	0.021616	0.0714682	MPC1-PS	processed_pseudogene	ENSMUSG00000091498.5
13423.9	0.125361	0.054581	2.29679	0.0216306	0.0715052	RAB11FIP4	protein_coding	ENSMUSG00000017639.14
2449.52	-0.132081	0.0575118	-2.29659	0.021642	0.0715361	ZFP938	protein_coding	ENSMUSG00000062931.16
364.676	-0.195969	0.0853394	-2.29635	0.021656	0.0715756		lncRNA	ENSMUSG00000137773.1
21.9036	0.812005	0.353614	2.2963	0.0216586	0.0715772	2210039B01RIK	lncRNA	ENSMUSG00000113800.3
125.11	-0.383304	0.166926	-2.29625	0.0216615	0.0715799	IFNLR1	protein_coding	ENSMUSG00000062157.7
296.714	0.17932	0.0781065	2.29584	0.0216848	0.07165	GM15743	lncRNA	ENSMUSG00000086645.4
10172.7	-0.1628	0.0709179	-2.29561	0.0216982	0.0716875	DHCR7	protein_coding	ENSMUSG00000058454.16
24.5757	0.908599	0.395819	2.29549	0.0217048	0.0717023	4933439K11RIK	lncRNA	ENSMUSG00000085184.11
288.524	-0.162521	0.0708029	-2.2954	0.0217105	0.071714		lncRNA	ENSMUSG00000122903.1
193.914	0.329692	0.143673	2.29474	0.0217479	0.0718308	APOLD1	protein_coding	ENSMUSG00000090698.3
3666.42	-0.0917636	0.0399946	-2.2944	0.0217676	0.0718888	CFAP68	protein_coding	ENSMUSG00000037971.11
1607.19	0.0949088	0.0413676	2.29428	0.0217744	0.0719045	SNUPN	protein_coding	ENSMUSG00000055334.5
48.8302	0.574986	0.25066	2.29389	0.0217971	0.0719724		lncRNA	ENSMUSG00000130640.1
7.23491	1.12171	0.489025	2.29377	0.0218034	0.0719845	GM54721	misc_RNA	ENSMUSG00002076197.1
28.414	-0.60865	0.265352	-2.29375	0.021805	0.0719845	GM56634	lncRNA	ENSMUSG00000119982.2
4318.64	-0.103948	0.0453425	-2.29251	0.0218762	0.0722127	CREBZF	protein_coding	ENSMUSG00000051451.7
46.0689	-0.391948	0.170975	-2.29243	0.0218806	0.0722203		lncRNA	ENSMUSG00000135015.1
7013.95	-0.0944573	0.0412074	-2.29224	0.0218916	0.0722496	PRKAA1	protein_coding	ENSMUSG00000050697.10
1201.05	0.301204	0.131428	2.29179	0.021918	0.0723298		lncRNA	ENSMUSG00000134552.1
2802.46	-0.138424	0.0604169	-2.29115	0.0219549	0.0724445	HHAT	protein_coding	ENSMUSG00000037375.17
5108.9	0.117374	0.0512407	2.29063	0.0219846	0.0725355	MARCHF8	protein_coding	ENSMUSG00000025702.16
2817.3	-0.0834434	0.0364337	-2.29028	0.0220051	0.0725892	PPP1R8	protein_coding	ENSMUSG00000028882.14
80.4802	0.382681	0.167087	2.29031	0.0220034	0.0725892	DNAH8	protein_coding	ENSMUSG00000033826.11
10591.6	0.052027	0.0227179	2.29013	0.0220139	0.0726115	UBXN4	protein_coding	ENSMUSG00000026353.10
5081.18	0.209178	0.0913464	2.28995	0.0220243	0.0726388	PRSS35	protein_coding	ENSMUSG00000033491.15
200.832	-0.249249	0.108865	-2.28952	0.0220494	0.0727145	GM28086	lncRNA	ENSMUSG00000101378.3
2881.67	0.0917425	0.0400749	2.28928	0.0220633	0.0727464	GM26631	lncRNA	ENSMUSG00000097445.2
22.5378	0.845915	0.36951	2.28929	0.0220624	0.0727464	WNT9B	protein_coding	ENSMUSG00000018486.3
816.237	-0.159482	0.0696671	-2.2892	0.0220678	0.072754	CLDN34C1	protein_coding	ENSMUSG00000079450.13
78.5579	-0.382162	0.16695	-2.28908	0.0220747	0.0727633	GM33758	lncRNA	ENSMUSG00000105511.3
66.2158	-0.411855	0.179922	-2.28908	0.0220748	0.0727633	REP15	protein_coding	ENSMUSG00000040121.6
1256.88	-0.147787	0.0645651	-2.28897	0.0220811	0.072777	RTN4R	protein_coding	ENSMUSG00000043811.6
89.0449	0.318595	0.139207	2.28863	0.0221007	0.0728346	GM20735	lncRNA	ENSMUSG00000110656.3
1330.88	0.353112	0.154302	2.28845	0.0221113	0.0728625	BICC1	protein_coding	ENSMUSG00000014329.15
92.518	-0.276136	0.120673	-2.28831	0.0221195	0.0728825		lncRNA	ENSMUSG00000124767.1
10641.7	0.104808	0.0458058	2.28809	0.0221322	0.0729173	FADS1	protein_coding	ENSMUSG00000010663.6
2200.61	0.0969043	0.0423583	2.28773	0.0221534	0.07298	SDAD1	protein_coding	ENSMUSG00000029415.5
16.6027	-0.769481	0.336381	-2.28753	0.0221649	0.0730063		lncRNA	ENSMUSG00000142428.1
6480.94	0.127054	0.0555422	2.28752	0.0221656	0.0730063	JAKMIP2	protein_coding	ENSMUSG00000024502.11
61.9181	-0.382804	0.167357	-2.28736	0.022175	0.0730303	MYADML2OS	lncRNA	ENSMUSG00000084822.3
1548.6	0.0825024	0.0360698	2.2873	0.0221784	0.0730346	GM44170	lncRNA	ENSMUSG00000107659.2
69.4434	0.375879	0.164338	2.28723	0.0221824	0.0730407	GM27184	lncRNA	ENSMUSG00000098447.4
11338	-0.113927	0.0498118	-2.28714	0.0221874	0.0730501	SLC45A4	protein_coding	ENSMUSG00000079020.10
3224.17	0.146743	0.0641609	2.2871	0.0221898	0.073051	BDP1	protein_coding	ENSMUSG00000049658.14
7.09218	1.25454	0.548632	2.28667	0.0222149	0.0731267		lncRNA	ENSMUSG00000133254.1
24.2216	0.752872	0.329276	2.28645	0.0222281	0.0731628	VSIG2	protein_coding	ENSMUSG00000001943.9
8867.14	0.0720392	0.0315103	2.28621	0.0222419	0.0732013	WDR37	protein_coding	ENSMUSG00000021147.18
75.5266	-0.476648	0.208502	-2.28606	0.0222507	0.0732232	GM6980	lncRNA	ENSMUSG00000111357.3
13.6304	0.911468	0.398726	2.28595	0.0222569	0.0732368	ZAN	protein_coding	ENSMUSG00000079173.12
4153.27	-0.101233	0.0442871	-2.28583	0.0222641	0.0732533	SLC17A5	protein_coding	ENSMUSG00000049624.15
36.605	-0.734216	0.321218	-2.28573	0.0222701	0.0732661	KYNU	protein_coding	ENSMUSG00000026866.18
120.003	-0.337443	0.147638	-2.2856	0.0222774	0.073283	DCTD	protein_coding	ENSMUSG00000031562.17
1691.27	-0.0841386	0.036816	-2.28538	0.0222906	0.0733194	GM47106	lncRNA	ENSMUSG00000111044.2
31.3446	-0.834856	0.365407	-2.28473	0.0223286	0.0734374	ABCG8	protein_coding	ENSMUSG00000024254.16
499.022	-0.166614	0.0729356	-2.2844	0.0223483	0.0734951	GM29254	lncRNA	ENSMUSG00000073174.8
648.541	-0.205683	0.0900488	-2.28413	0.0223639	0.0735393	9530046B11RIK	lncRNA	ENSMUSG00000086047.3
12.6249	0.925553	0.405235	2.28399	0.0223721	0.0735578	UOX	protein_coding	ENSMUSG00000028186.15
73.5254	0.367668	0.160978	2.28396	0.0223738	0.0735578	FNDC9	protein_coding	ENSMUSG00000048721.3
2046.41	-0.0751191	0.0328918	-2.28382	0.0223819	0.0735774		lncRNA	ENSMUSG00000127602.1
2983.9	0.260445	0.11405	2.2836	0.0223948	0.0736056	FAT1	protein_coding	ENSMUSG00000070047.15
365.956	0.174862	0.0765721	2.28363	0.0223934	0.0736056	GM15569	lncRNA	ENSMUSG00000086424.3
3496.52	-0.0883507	0.0386915	-2.28347	0.022403	0.0736169	MMAB	protein_coding	ENSMUSG00000029575.18
138.788	-0.31255	0.136877	-2.28344	0.0224047	0.0736169	GM48913	lncRNA	ENSMUSG00000115339.3
30.4749	-0.572986	0.250925	-2.28349	0.0224014	0.0736169	DRD3	protein_coding	ENSMUSG00000022705.6
2803.4	-0.14253	0.0624331	-2.28293	0.0224348	0.0737087	CNKSR2	protein_coding	ENSMUSG00000025658.17
67.2155	-0.336749	0.147526	-2.28264	0.0224514	0.0737562	GM53029	transcribed_unitary_pseudogene	ENSMUSG00000118581.2
16.458	-0.966005	0.423287	-2.28215	0.0224804	0.0738372	6030445D17RIK	lncRNA	ENSMUSG00000066178.5
298.931	0.98031	0.42955	2.28218	0.0224789	0.0738372	CCR5	protein_coding	ENSMUSG00000079227.11
306.937	-0.168069	0.0736592	-2.28171	0.0225063	0.0739011	GM57004	lncRNA	ENSMUSG00000120959.2
61.9958	-0.349612	0.153219	-2.28177	0.0225029	0.0739011		lncRNA	ENSMUSG00000127047.1
139.666	0.243344	0.106648	2.28175	0.0225042	0.0739011	GM14764	lncRNA	ENSMUSG00000087232.2
15.2615	0.849927	0.372562	2.2813	0.0225306	0.073974	GM35330	lncRNA	ENSMUSG00000114053.4
4191.91	0.142824	0.0626089	2.28121	0.0225362	0.0739851	DIP2B	protein_coding	ENSMUSG00000023026.17
1735.93	-0.109741	0.0481119	-2.28096	0.022551	0.074026	ALKBH6	protein_coding	ENSMUSG00000042831.14
30.1194	0.514963	0.22577	2.28092	0.0225529	0.074026	NKAPL	protein_coding	ENSMUSG00000059395.5
1133.39	-0.138564	0.0607661	-2.28029	0.0225908	0.0741218	TRAF3IP1	protein_coding	ENSMUSG00000034292.14
2851.16	0.0843447	0.036988	2.28032	0.0225885	0.0741218	GM56945	lncRNA	ENSMUSG00000120133.2
6714.53	-0.0468889	0.0205626	-2.2803	0.02259	0.0741218	ACADVL	protein_coding	ENSMUSG00000018574.15
9.2154	1.37526	0.603087	2.28037	0.0225858	0.0741218	CSTA2	protein_coding	ENSMUSG00000095620.8
336.684	-0.269693	0.118305	-2.27964	0.022629	0.0742402	GM29530	lncRNA	ENSMUSG00000102029.2
3590.52	0.110098	0.0482975	2.27958	0.0226324	0.0742443	GM28037	lncRNA	ENSMUSG00000098371.2
135.739	0.226975	0.0995777	2.27938	0.0226445	0.0742696	MIR1902	miRNA	ENSMUSG00000084516.3
1383.26	-0.208143	0.0913145	-2.27941	0.0226429	0.0742696	MINAR2	protein_coding	ENSMUSG00000050875.12
65.0431	-0.543844	0.23862	-2.27912	0.0226597	0.0743052	1810059C17RIK	lncRNA	ENSMUSG00000086340.3
3088.11	-0.0754155	0.0330893	-2.27915	0.0226583	0.0743052	SART3	protein_coding	ENSMUSG00000018974.8
1506.27	0.119438	0.0524083	2.27898	0.0226681	0.0743256	GFER	protein_coding	ENSMUSG00000040888.12
890.805	-0.135124	0.0593005	-2.27864	0.0226888	0.0743863	GM57019	lncRNA	ENSMUSG00000120656.2
58.2702	-0.363695	0.159625	-2.27843	0.022701	0.0744193	MEIG1	protein_coding	ENSMUSG00000026650.16
1141.22	-0.120889	0.0530631	-2.27821	0.0227138	0.0744543	WDCP	protein_coding	ENSMUSG00000051721.7
863.344	0.0986813	0.0433194	2.27799	0.0227271	0.0744906		lncRNA	ENSMUSG00000125440.1
165.208	0.219248	0.096266	2.27752	0.0227551	0.0745751		lncRNA	ENSMUSG00000123266.1
1546.14	0.109959	0.048283	2.27739	0.0227629	0.0745938	DHRS4	protein_coding	ENSMUSG00000022210.8
1064.22	0.143055	0.0628188	2.27726	0.0227706	0.0746117		protein_coding	ENSMUSG00000144229.1
281.345	0.20699	0.0908961	2.27721	0.0227738	0.074615	GM57117	lncRNA	ENSMUSG00000120105.2
942.613	0.124807	0.0548176	2.27677	0.0228001	0.0746942	CDKN2AIP	protein_coding	ENSMUSG00000038069.7
53.3167	1.01323	0.445047	2.27667	0.0228059	0.0747059	GM16548	lncRNA	ENSMUSG00000086593.4
247.914	0.360757	0.158473	2.27646	0.0228184	0.0747399	GM20444	lncRNA	ENSMUSG00000092258.3
6465.49	-0.100788	0.0442759	-2.27637	0.0228239	0.0747507	PRXL2A	protein_coding	ENSMUSG00000021792.16
9.37683	1.16221	0.510568	2.27631	0.0228272	0.0747543		lncRNA	ENSMUSG00000125757.1
2340.03	0.158106	0.0694601	2.27621	0.0228334	0.0747674		lncRNA	ENSMUSG00000137338.1
1788.27	0.105589	0.046396	2.27581	0.0228573	0.0748388	ATAD3A	protein_coding	ENSMUSG00000029036.19
13758.5	0.127678	0.0561066	2.27562	0.0228686	0.0748659	RPLP0	protein_coding	ENSMUSG00000067274.11
44.1688	0.471669	0.207272	2.2756	0.02287	0.0748659	GM48046	transcribed_processed_pseudogene	ENSMUSG00000113552.2
480.616	-0.351476	0.154493	-2.27503	0.022904	0.07497	PCSK9	protein_coding	ENSMUSG00000044254.7
55.6046	-0.810028	0.356067	-2.27493	0.0229102	0.0749833	REC8	protein_coding	ENSMUSG00000002324.9
262.988	-0.233016	0.102434	-2.27479	0.0229185	0.0750033		lncRNA	ENSMUSG00000131208.1
594.955	-0.149145	0.0655662	-2.27472	0.0229226	0.0750095		lncRNA	ENSMUSG00000129135.1
1263.67	-0.115647	0.0508426	-2.2746	0.0229301	0.0750268		lncRNA	ENSMUSG00000127151.1
1976.07	0.140609	0.0618179	2.27456	0.0229323	0.0750268		lncRNA	ENSMUSG00000137182.1
22.1086	-0.588432	0.258716	-2.27443	0.0229401	0.075031	GM37336	lncRNA	ENSMUSG00000104520.3
5077.36	-0.0873831	0.038419	-2.27448	0.0229372	0.075031	RHBDD2	protein_coding	ENSMUSG00000039917.11
4857.68	0.084453	0.037131	2.27446	0.0229384	0.075031	GM49383	protein_coding	ENSMUSG00000113149.2
251.906	0.189086	0.0831402	2.2743	0.0229478	0.0750488	PCDHB17	protein_coding	ENSMUSG00000046387.6
797.498	0.237527	0.104448	2.27411	0.0229594	0.0750796	GM15564	lncRNA	ENSMUSG00000086324.11
758.365	0.21193	0.0931953	2.27404	0.0229636	0.0750864	BBC3	protein_coding	ENSMUSG00000002083.14
95.5916	0.297438	0.130821	2.27363	0.0229882	0.0751595		lncRNA	ENSMUSG00000133671.1
939.474	0.510877	0.224716	2.27343	0.0230001	0.0751911	GM56730	lncRNA	ENSMUSG00000121069.2
1557.62	-0.105239	0.0462972	-2.27312	0.0230187	0.0752449	ZFP2	protein_coding	ENSMUSG00000049321.18
19373.5	-0.102879	0.0452644	-2.27284	0.0230356	0.075293	AP1B1	protein_coding	ENSMUSG00000009090.18
1337.23	0.0829246	0.0364923	2.27239	0.023063	0.0753646	RSL24D1	protein_coding	ENSMUSG00000032215.16
1270.81	0.173638	0.0764126	2.27237	0.0230641	0.0753646	TTYH2	protein_coding	ENSMUSG00000034714.10
193.435	0.310466	0.136627	2.27237	0.0230641	0.0753646		lncRNA	ENSMUSG00000134451.1
660.542	-0.177923	0.0783174	-2.27182	0.0230974	0.0754663	TCTN3	protein_coding	ENSMUSG00000025008.16
375.697	0.168279	0.0740811	2.27155	0.0231135	0.0755117	GM11520	lncRNA	ENSMUSG00000085143.4
16936	-0.0652154	0.0287101	-2.27151	0.0231161	0.0755128	ST13	protein_coding	ENSMUSG00000022403.16
21.0065	0.602329	0.265212	2.27113	0.0231394	0.075578		lncRNA	ENSMUSG00000134439.1
26.1679	-0.603186	0.265591	-2.27111	0.0231404	0.075578		lncRNA	ENSMUSG00000139441.1
201.179	-0.333557	0.146876	-2.27102	0.023146	0.0755891	IRS3	protein_coding	ENSMUSG00000047182.7
148.129	0.249965	0.110089	2.27057	0.0231731	0.0756701	SP6	protein_coding	ENSMUSG00000038560.8
159.417	-0.26606	0.11718	-2.27052	0.0231763	0.0756735		lncRNA	ENSMUSG00000139421.1
4751.47	0.119464	0.0526187	2.27037	0.023185	0.0756947	PPP1R13B	protein_coding	ENSMUSG00000021285.16
5743.24	0.098293	0.0432957	2.27027	0.0231912	0.0757004	AMBRA1	protein_coding	ENSMUSG00000040506.17
180.983	0.330647	0.145641	2.27029	0.0231898	0.0757004	GEM	protein_coding	ENSMUSG00000028214.14
4435.95	0.11093	0.0488663	2.27006	0.0232036	0.0757339	USP6NL	protein_coding	ENSMUSG00000039046.16
280.443	-0.2431	0.107131	-2.26918	0.0232573	0.0759017	GAB3	protein_coding	ENSMUSG00000032750.14
14.4154	1.27818	0.563319	2.26902	0.0232672	0.075927	CCDC81	protein_coding	ENSMUSG00000039391.12
11076.3	0.173931	0.0766639	2.26874	0.0232839	0.0759742	AMER2	protein_coding	ENSMUSG00000021986.10
347.065	0.169286	0.0746182	2.26869	0.0232873	0.0759778	GM16568	lncRNA	ENSMUSG00000089702.2
6.00085	-1.50134	0.661791	-2.2686	0.0232926	0.075988	SIX6	protein_coding	ENSMUSG00000021099.7
24.976	0.618679	0.272743	2.26836	0.0233071	0.0760282	GM6023	processed_pseudogene	ENSMUSG00000081159.2
272.425	-0.213113	0.093956	-2.26822	0.0233157	0.0760489	GM26626	lncRNA	ENSMUSG00000097139.4
449.236	-0.188258	0.0830047	-2.26804	0.0233266	0.0760774	GPR160	protein_coding	ENSMUSG00000037661.15
10529	0.148483	0.0654927	2.26717	0.0233795	0.0762427	NCAM1	protein_coding	ENSMUSG00000039542.17
17.9538	-0.747281	0.329633	-2.26701	0.0233894	0.0762675		lncRNA	ENSMUSG00000127548.1
9657.33	0.0774364	0.0341639	2.26661	0.0234139	0.07634	GNG3	protein_coding	ENSMUSG00000071658.6
34.1274	-0.468872	0.206894	-2.26624	0.0234367	0.0764072	GM35569	lncRNA	ENSMUSG00000115912.2
76.2529	0.707257	0.312096	2.26616	0.0234418	0.0764167	GM31641	lncRNA	ENSMUSG00000116720.3
7089.31	0.0721153	0.0318233	2.26612	0.0234443	0.0764174		lncRNA	ENSMUSG00000142739.1
4378.64	0.143931	0.0635172	2.26602	0.0234504	0.07643	LRP8	protein_coding	ENSMUSG00000028613.16
443.992	-0.383848	0.169407	-2.26583	0.0234619	0.0764603	GPR83	protein_coding	ENSMUSG00000031932.15
31.1563	-0.513102	0.226484	-2.26551	0.0234814	0.0765165		lncRNA	ENSMUSG00000129840.1
5.44099	2.04472	0.902599	2.26537	0.02349	0.0765372	D6ERTD527E	lncRNA	ENSMUSG00000090891.4
2240.57	0.0850858	0.0375628	2.26516	0.0235029	0.0765722	ARMC10	protein_coding	ENSMUSG00000038525.17
133.346	0.597323	0.263724	2.26496	0.0235153	0.0765978	UNC45B	protein_coding	ENSMUSG00000018845.15
1331.8	0.316062	0.139544	2.26497	0.0235147	0.0765978	SAMD4	protein_coding	ENSMUSG00000021838.18
8335.79	0.0615297	0.0271677	2.26481	0.0235241	0.0766194	CFAP36	protein_coding	ENSMUSG00000020462.15
170.969	-0.219991	0.0971431	-2.2646	0.023537	0.0766541	GM5837	processed_pseudogene	ENSMUSG00000104496.2
2578.52	-0.0940443	0.0415301	-2.26449	0.0235441	0.0766698	HPF1	protein_coding	ENSMUSG00000038005.16
88.9551	0.387278	0.171032	2.26437	0.0235515	0.0766866	CHST7	protein_coding	ENSMUSG00000037347.8
34103	-0.161051	0.0711329	-2.26409	0.0235686	0.0767351	LIFR	protein_coding	ENSMUSG00000054263.13
327.533	-0.349233	0.154252	-2.26404	0.0235717	0.0767378	GM10288	processed_pseudogene	ENSMUSG00000070343.4
17787.1	0.0673654	0.0297572	2.26383	0.0235844	0.0767721	BSCL2	protein_coding	ENSMUSG00000071657.13
1624.81	-0.105595	0.046647	-2.2637	0.0235927	0.0767918	KXD1	protein_coding	ENSMUSG00000055553.18
790.805	-0.145754	0.0643984	-2.26331	0.0236164	0.0768616	MPHOSPH6	protein_coding	ENSMUSG00000031843.3
3.47096	-1.92883	0.852233	-2.26326	0.0236194	0.0768639		lncRNA	ENSMUSG00000128946.1
557.657	0.126596	0.0559378	2.26315	0.0236264	0.0768793		lncRNA	ENSMUSG00000122224.1
12.1093	-0.950801	0.420234	-2.26255	0.0236633	0.0769922	MYL7	protein_coding	ENSMUSG00000020469.9
1287.86	-0.122875	0.0543128	-2.26236	0.0236754	0.077017	GM9299	processed_pseudogene	ENSMUSG00000108381.2
252.648	-0.182625	0.0807233	-2.26236	0.0236751	0.077017	TRIM65	protein_coding	ENSMUSG00000054517.10
6093.96	0.190276	0.0841169	2.26205	0.0236944	0.0770715	PRDM16	protein_coding	ENSMUSG00000039410.17
75.2308	-0.331469	0.146541	-2.26195	0.0237003	0.0770832	2310030G06RIK	protein_coding	ENSMUSG00000032062.4
204.3	-0.201872	0.0892484	-2.26191	0.0237031	0.0770853		lncRNA	ENSMUSG00000133977.1
244.519	0.337144	0.149061	2.26179	0.0237106	0.0771023	CAPN6	protein_coding	ENSMUSG00000067276.6
86.2973	0.35617	0.157498	2.26142	0.0237334	0.0771692	FAS	protein_coding	ENSMUSG00000024778.14
3442.4	-0.205631	0.0909415	-2.26113	0.0237509	0.0772187	PDXK	protein_coding	ENSMUSG00000032788.16
4203.9	-0.0743862	0.0329029	-2.26078	0.0237731	0.0772829	TBC1D17	protein_coding	ENSMUSG00000038520.16
10987.5	0.0624319	0.0276159	2.26072	0.0237767	0.0772829	VDAC3	protein_coding	ENSMUSG00000008892.14
868.676	-0.126464	0.05594	-2.26071	0.0237774	0.0772829	GM5820	lncRNA	ENSMUSG00000117994.2
496.13	-0.140421	0.0621254	-2.26028	0.023804	0.0773619	ZFP935	protein_coding	ENSMUSG00000113450.2
81.3593	-0.303002	0.134061	-2.26018	0.02381	0.0773741		lncRNA	ENSMUSG00000135434.1
16.1157	0.81731	0.361622	2.26012	0.0238136	0.0773782	ALDH3B2	protein_coding	ENSMUSG00000075296.6
97.8415	0.304843	0.134912	2.25957	0.0238478	0.0774676	NTN5	protein_coding	ENSMUSG00000070564.16
40.1409	-0.463703	0.205216	-2.25959	0.0238467	0.0774676	BHMT2	protein_coding	ENSMUSG00000042118.8
44.6152	-0.434632	0.192351	-2.25958	0.0238473	0.0774676	GM34510	lncRNA	ENSMUSG00000117185.3
9842.39	0.107927	0.0477657	2.25952	0.0238511	0.077471	GM5922	lncRNA	ENSMUSG00000111028.3
4858.47	0.0740346	0.0327838	2.25827	0.023929	0.0777164	GRPEL1	protein_coding	ENSMUSG00000029198.4
36.4217	-0.766829	0.339589	-2.25811	0.0239389	0.0777412	RXFP3	protein_coding	ENSMUSG00000060735.5
174.3	0.445925	0.197568	2.25707	0.0240034	0.0779435	AI467606	protein_coding	ENSMUSG00000045165.7
153.779	0.454251	0.201274	2.25688	0.0240153	0.0779747	CFAP54	protein_coding	ENSMUSG00000020014.20
235.014	0.31239	0.13842	2.25682	0.0240193	0.0779802	GM44649	lncRNA	ENSMUSG00000108321.3
10705.8	0.182593	0.0809126	2.25666	0.0240291	0.0780046	PRRC2C	protein_coding	ENSMUSG00000040225.16
124.511	-0.238188	0.105554	-2.25654	0.0240368	0.0780149	BC043934	lncRNA	ENSMUSG00000056418.6
291.553	-0.176688	0.0782997	-2.25657	0.0240352	0.0780149	4833445I07RIK	lncRNA	ENSMUSG00000103103.4
8916.32	0.0847854	0.0375744	2.25647	0.0240414	0.0780226	HNRNPUL1	protein_coding	ENSMUSG00000040725.14
1438.84	0.183546	0.0813543	2.25613	0.0240625	0.0780834	PARP12	protein_coding	ENSMUSG00000038507.7
883.82	-0.134049	0.0594168	-2.25608	0.0240655	0.0780858	RAPGEF4OS2	lncRNA	ENSMUSG00000085001.2
55.6301	-0.39726	0.176094	-2.25595	0.0240738	0.0781053	GM38285	TEC	ENSMUSG00000104330.2
244.957	-0.191685	0.0849873	-2.25546	0.0241044	0.0781974		lncRNA	ENSMUSG00000128867.1
119.288	0.694168	0.307778	2.25542	0.0241073	0.0781992	WFDC17	protein_coding	ENSMUSG00000069792.6
84.636	-0.320708	0.142217	-2.25505	0.02413	0.0782654		lncRNA	ENSMUSG00000124981.1
629.171	0.129726	0.0575312	2.25488	0.0241409	0.0782935	GM12279	lncRNA	ENSMUSG00000087120.4
938.013	-0.139617	0.0619227	-2.25469	0.0241527	0.0783168	MXD4OS1	lncRNA	ENSMUSG00000106702.2
1828.94	0.108525	0.0481331	2.2547	0.0241525	0.0783168	SMC5	protein_coding	ENSMUSG00000024943.10
239.001	0.211145	0.0936502	2.25462	0.0241574	0.0783248		lncRNA	ENSMUSG00000127932.1
1066.68	-0.200674	0.0890211	-2.25423	0.0241815	0.0783955	4921516A02RIK	lncRNA	ENSMUSG00000112652.3
2031.6	0.110806	0.0491726	2.2534	0.024234	0.0785583	BAZ2B	protein_coding	ENSMUSG00000026987.17
2753.5	0.0855406	0.0379615	2.25335	0.0242369	0.0785601	RFXANK	protein_coding	ENSMUSG00000036120.11
1441.59	-0.156732	0.069563	-2.2531	0.024253	0.078605	HMGCLL1	protein_coding	ENSMUSG00000007908.15
758.004	-0.195938	0.086968	-2.25299	0.0242596	0.0786188		lncRNA	ENSMUSG00000134802.1
90.2285	-0.354912	0.157538	-2.25287	0.0242676	0.0786374		lncRNA	ENSMUSG00000139414.1
3009.01	-0.109636	0.0486682	-2.25272	0.024277	0.0786604	GPR137C	protein_coding	ENSMUSG00000049092.12
2135.69	-0.0833944	0.0370228	-2.25251	0.0242899	0.0786949	FAM216A	protein_coding	ENSMUSG00000029463.6
671.567	-0.176925	0.0785645	-2.25197	0.0243242	0.0787985		lncRNA	ENSMUSG00000122020.1
9507.82	-0.126735	0.0562874	-2.25157	0.0243497	0.0788737	DNASE2A	protein_coding	ENSMUSG00000003812.14
483.118	-0.126151	0.0560423	-2.25099	0.0243859	0.0789833	GM14029	lncRNA	ENSMUSG00000086652.3
2017.29	-0.082176	0.0365166	-2.25037	0.0244252	0.0791033	FAM133B	protein_coding	ENSMUSG00000058503.12
2463.86	0.101668	0.0451823	2.25017	0.0244384	0.0791386	MOGS	protein_coding	ENSMUSG00000030036.9
12.22	-0.968121	0.430355	-2.24959	0.0244752	0.0792502	GM46392	lncRNA	ENSMUSG00000114767.3
7906.57	0.111548	0.0495867	2.24955	0.0244776	0.0792503	RHOU	protein_coding	ENSMUSG00000039960.6
1696.14	0.116093	0.051611	2.24938	0.0244884	0.079278	GM12031	lncRNA	ENSMUSG00000085035.3
22.7898	-0.622268	0.276652	-2.24928	0.0244945	0.0792901	GM33936	lncRNA	ENSMUSG00000115715.3
97.5772	-0.273588	0.121658	-2.24882	0.0245239	0.0793777		lncRNA	ENSMUSG00000139729.1
256.356	-0.174791	0.0777287	-2.24873	0.0245298	0.0793895		lncRNA	ENSMUSG00000129875.1
1408.09	0.116146	0.0516632	2.24813	0.0245678	0.079505	UTP18	protein_coding	ENSMUSG00000054079.13
4397.73	0.0667105	0.0296753	2.24802	0.0245751	0.0795209	ASB6	protein_coding	ENSMUSG00000039483.11
4299.84	0.109568	0.0487453	2.24776	0.0245914	0.0795663	NUP153	protein_coding	ENSMUSG00000021374.11
51.5192	-0.411554	0.183108	-2.2476	0.0246015	0.079584		lncRNA	ENSMUSG00000121771.2
697.405	0.269713	0.119999	2.24763	0.0245998	0.079584	EPHB3	protein_coding	ENSMUSG00000005958.16
586.361	-0.153903	0.0684803	-2.2474	0.0246143	0.0796147		lncRNA	ENSMUSG00000135981.1
6767.93	0.153566	0.0683313	2.24738	0.0246157	0.0796147	EPN3	protein_coding	ENSMUSG00000010080.16
114.492	-0.290114	0.129094	-2.24731	0.0246201	0.0796158	OIP5	protein_coding	ENSMUSG00000072980.4
315.956	-0.223398	0.0994072	-2.2473	0.0246206	0.0796158	FAM151B	protein_coding	ENSMUSG00000034334.9
5.17873	1.30876	0.582412	2.24714	0.0246313	0.0796429	GM12463	transcribed_processed_pseudogene	ENSMUSG00000080916.4
4.66351	1.44485	0.64304	2.2469	0.0246463	0.0796836		lncRNA	ENSMUSG00000130899.1
212.49	-0.229463	0.102133	-2.24671	0.0246587	0.0797163		lncRNA	ENSMUSG00000141363.1
2397.86	-0.0979394	0.0435934	-2.24666	0.0246619	0.0797193	CALCOCO1	protein_coding	ENSMUSG00000023055.11
269.564	-0.201599	0.0897379	-2.24653	0.0246702	0.0797385	FAM78A	protein_coding	ENSMUSG00000050592.9
6.53648	-1.12399	0.500341	-2.24645	0.0246751	0.0797441		lncRNA	ENSMUSG00000141733.1
30.2848	0.577737	0.25718	2.24643	0.0246766	0.0797441		lncRNA	ENSMUSG00000123116.1
189.526	0.231045	0.102852	2.24638	0.0246795	0.079746	SLC22A21	protein_coding	ENSMUSG00000063652.11
166.923	-0.281298	0.125226	-2.24633	0.0246831	0.0797502	CACNG3	protein_coding	ENSMUSG00000066189.10
4755.05	0.0956832	0.0425999	2.24609	0.0246981	0.0797909	DNM2	protein_coding	ENSMUSG00000033335.19
15.2518	-0.734776	0.327144	-2.24603	0.0247019	0.0797958	GM9487	processed_pseudogene	ENSMUSG00000111530.2
579.336	-0.177717	0.0791271	-2.24597	0.0247057	0.0798005	1700110K17RIK	lncRNA	ENSMUSG00000087047.10
10656.6	-0.0595447	0.0265126	-2.2459	0.0247104	0.079808	ARPP19	protein_coding	ENSMUSG00000007656.15
1694.76	-0.276334	0.123046	-2.24578	0.024718	0.0798252		lncRNA	ENSMUSG00000123472.1
2697.67	0.116785	0.0520052	2.24564	0.0247273	0.0798477	LEMD2	protein_coding	ENSMUSG00000044857.9
3053.4	0.0889494	0.0396171	2.24523	0.0247534	0.0799245	VPS54	protein_coding	ENSMUSG00000020128.16
32403.2	0.0713512	0.031782	2.24502	0.0247669	0.0799606	BLTP2	protein_coding	ENSMUSG00000010277.8
438.887	0.209757	0.0934543	2.24449	0.0248011	0.0800634	NEXMIF	protein_coding	ENSMUSG00000046449.16
13485.9	0.12585	0.0560723	2.24442	0.0248052	0.0800691		lncRNA	ENSMUSG00000140383.1
2448.74	0.158217	0.0705044	2.24407	0.0248279	0.0801214	SLC1A5	protein_coding	ENSMUSG00000001918.18
315.496	0.371544	0.165563	2.24412	0.0248248	0.0801214	DHX58	protein_coding	ENSMUSG00000017830.16
23.515	-0.58755	0.261824	-2.24406	0.0248284	0.0801214		lncRNA	ENSMUSG00000121737.1
813.229	0.225755	0.100614	2.24376	0.0248477	0.0801761	FAM222A	protein_coding	ENSMUSG00000041930.8
13330.1	-0.0635922	0.0283447	-2.24354	0.0248623	0.0802157	STAU2	protein_coding	ENSMUSG00000025920.20
17.2059	-0.748614	0.333711	-2.2433	0.0248775	0.0802572	GM14042	processed_pseudogene	ENSMUSG00000082985.3
3959.58	-0.114669	0.0511201	-2.24313	0.0248885	0.0802709	SEMA3F	protein_coding	ENSMUSG00000034684.13
10082.4	-0.0721813	0.032178	-2.24319	0.0248848	0.0802709	RHOT1	protein_coding	ENSMUSG00000017686.18
292.659	0.408646	0.182177	2.24312	0.0248888	0.0802709	D16ERTD472E	protein_coding	ENSMUSG00000022864.15
301.956	-0.174616	0.0778479	-2.24304	0.0248945	0.0802817	TCTE2	lncRNA	ENSMUSG00000038347.16
4074.69	-0.077184	0.0344133	-2.24285	0.0249063	0.0803121	CLCN7	protein_coding	ENSMUSG00000036636.11
58.5841	0.40164	0.179094	2.24262	0.0249211	0.080345	GM13234	processed_pseudogene	ENSMUSG00000083562.2
2053.68	0.0840216	0.0374657	2.24262	0.024921	0.080345	TAF5L	protein_coding	ENSMUSG00000038697.16
27.8652	-0.611763	0.272844	-2.24217	0.0249506	0.0804249		lncRNA	ENSMUSG00000124108.1
12072.3	-0.0767284	0.0342202	-2.2422	0.0249487	0.0804249	BEX3	protein_coding	ENSMUSG00000046432.13
22.5349	-0.639223	0.285147	-2.24173	0.0249787	0.0805077	GM34093	lncRNA	ENSMUSG00000114981.3
1520.32	0.145951	0.0651083	2.24167	0.024983	0.0805142		lncRNA	ENSMUSG00000134613.1
9739.33	0.0556029	0.0248048	2.24162	0.024986	0.0805162	MRPL48	protein_coding	ENSMUSG00000030706.18
10903.4	0.0904264	0.0403412	2.24154	0.024991	0.0805248	RIC3	protein_coding	ENSMUSG00000048330.15
698.914	0.170877	0.0762345	2.24146	0.024996	0.0805258	GM12758	lncRNA	ENSMUSG00000085105.4
2351.14	-0.099281	0.0442928	-2.24147	0.0249956	0.0805258	CEP164	protein_coding	ENSMUSG00000043987.19
1459.92	-0.0985024	0.043948	-2.24134	0.0250041	0.0805443	KRIT1	protein_coding	ENSMUSG00000000600.16
2138.96	-0.133308	0.0594829	-2.24111	0.0250189	0.0805843	FKBP14	protein_coding	ENSMUSG00000038074.17
3.85195	1.96744	0.877918	2.24103	0.0250242	0.0805939	MRGPRC7-PS	unprocessed_pseudogene	ENSMUSG00000102068.2
1669.4	-0.143402	0.0639973	-2.24075	0.0250422	0.0806442	RHBDL3	protein_coding	ENSMUSG00000017692.9
1396.62	0.123096	0.0549412	2.24051	0.0250579	0.0806796	SEPTIN10	protein_coding	ENSMUSG00000019917.11
100.257	-0.533001	0.23789	-2.24054	0.025056	0.0806796	RNF17	protein_coding	ENSMUSG00000000365.10
22.9087	0.571224	0.254969	2.24037	0.0250671	0.0807016	GM5456	processed_pseudogene	ENSMUSG00000094242.3
1686.75	0.218499	0.0975642	2.23954	0.0251205	0.0808583	GNG5	protein_coding	ENSMUSG00000068523.13
3528.67	0.0815626	0.0364188	2.23957	0.0251187	0.0808583	TMEM115	protein_coding	ENSMUSG00000010045.3
12583.3	0.129934	0.0580232	2.23934	0.0251339	0.0808939	CPEB2	protein_coding	ENSMUSG00000039782.16
4586.76	0.215729	0.0963406	2.23924	0.0251405	0.0809075	SULF1	protein_coding	ENSMUSG00000016918.16
311.938	0.450219	0.201071	2.2391	0.0251492	0.0809245	CASP8	protein_coding	ENSMUSG00000026029.15
5113.74	-0.0781666	0.0349101	-2.23908	0.0251505	0.0809245	STX16	protein_coding	ENSMUSG00000027522.17
1027.89	-0.0953196	0.042572	-2.23902	0.0251547	0.0809306		lncRNA	ENSMUSG00000128825.1
16158.8	-0.129748	0.0579505	-2.23895	0.0251592	0.0809374	DNAJB14	protein_coding	ENSMUSG00000074212.8
113.424	-0.252944	0.112984	-2.23876	0.0251717	0.0809622	BPIFB1	protein_coding	ENSMUSG00000027485.16
587.327	0.112548	0.0502722	2.23877	0.0251706	0.0809622	PELO	protein_coding	ENSMUSG00000042275.10
4.1692	-1.90352	0.850282	-2.2387	0.0251756	0.0809675	KLRA4	protein_coding	ENSMUSG00000079852.5
8.16812	1.2136	0.542233	2.23816	0.0252109	0.0810733		lncRNA	ENSMUSG00000131941.1
255.77	-0.173645	0.0775901	-2.23798	0.0252224	0.0810974	GM16589	transcribed_processed_pseudogene	ENSMUSG00000074482.6
481.599	0.226188	0.101068	2.23797	0.0252231	0.0810974	TMEM39A	protein_coding	ENSMUSG00000002845.15
119.242	0.304377	0.136014	2.23783	0.0252319	0.0811178		lncRNA	ENSMUSG00000136605.1
146.225	0.335181	0.149789	2.23769	0.0252411	0.0811398	TEX14	protein_coding	ENSMUSG00000010342.17
94.3435	0.372489	0.166471	2.23756	0.0252495	0.0811591	GM6125	processed_pseudogene	ENSMUSG00000112823.2
322.476	0.176602	0.0789358	2.23729	0.0252672	0.0812086		lncRNA	ENSMUSG00000131652.1
104.761	-0.280977	0.125592	-2.23723	0.0252716	0.081215	CEP72	protein_coding	ENSMUSG00000021572.10
6340.16	0.0748729	0.0334686	2.23711	0.0252793	0.0812323	SHISA4	protein_coding	ENSMUSG00000041889.8
40313	-0.132436	0.0592101	-2.23671	0.0253054	0.0813086	DPP6	protein_coding	ENSMUSG00000061576.16
132.675	0.259522	0.116032	2.23664	0.0253097	0.0813147	GM16268	lncRNA	ENSMUSG00000089959.2
5.49728	1.2467	0.557443	2.23646	0.0253214	0.0813447	GSTT4	protein_coding	ENSMUSG00000009093.8
6666.2	-0.102144	0.0456738	-2.23637	0.0253274	0.0813564	SERPINA3G	protein_coding	ENSMUSG00000041481.18
2201.86	-0.167042	0.0746951	-2.23632	0.0253308	0.0813596	SLC5A5	protein_coding	ENSMUSG00000000792.3
1333.76	0.11598	0.051865	2.23619	0.0253392	0.0813764	TPRN	protein_coding	ENSMUSG00000048707.10
16.374	0.699579	0.312847	2.23617	0.0253408	0.0813764	GM39307	lncRNA	ENSMUSG00000111205.2
74.1147	-0.388634	0.173807	-2.23602	0.0253507	0.0814007		lncRNA	ENSMUSG00000141641.1
361.893	-0.174088	0.077858	-2.23596	0.0253541	0.0814039	KISS1R	protein_coding	ENSMUSG00000035773.7
305.345	0.163103	0.0729548	2.23567	0.0253732	0.0814499		lncRNA	ENSMUSG00000132900.1
970.031	0.122109	0.0546181	2.23568	0.0253725	0.0814499	DHX34	protein_coding	ENSMUSG00000006019.16
1201.18	-0.094132	0.0421058	-2.23561	0.0253776	0.0814565	C230037L18RIK	lncRNA	ENSMUSG00000084915.4
42.0156	-0.442642	0.198007	-2.23548	0.0253856	0.0814746	GM15246	transcribed_processed_pseudogene	ENSMUSG00000081137.4
32.078	1.43563	0.642291	2.23517	0.0254063	0.0815178	PROX1	protein_coding	ENSMUSG00000010175.14
5689.83	-0.0647838	0.0289835	-2.23519	0.0254046	0.0815178	ADH5	protein_coding	ENSMUSG00000028138.9
45.5165	-0.388718	0.173904	-2.23524	0.0254016	0.0815178		lncRNA	ENSMUSG00000131156.1
1514.56	-0.101721	0.0455101	-2.23513	0.0254086	0.0815178	LIG4	protein_coding	ENSMUSG00000049717.10
134.098	0.461852	0.206651	2.23494	0.0254215	0.0815516		lncRNA	ENSMUSG00000138263.1
72.1689	-0.410591	0.183725	-2.23481	0.0254299	0.0815707	A430027H14RIK	lncRNA	ENSMUSG00000104507.3
1348.85	0.262609	0.117527	2.23446	0.0254529	0.081637	SYNE3	protein_coding	ENSMUSG00000054150.13
402.656	0.173026	0.0774535	2.23394	0.0254872	0.0817393		lncRNA	ENSMUSG00000137064.1
934.335	-0.193181	0.0864867	-2.23365	0.0255061	0.0817922	GM10146	processed_pseudogene	ENSMUSG00000064317.6
536.384	-0.144274	0.0645924	-2.2336	0.0255092	0.0817947	SLC7A15	protein_coding	ENSMUSG00000020600.14
1233.19	0.141794	0.0634855	2.23348	0.0255174	0.0818132	FBXO6	protein_coding	ENSMUSG00000055401.15
15.293	-0.795488	0.356182	-2.23337	0.0255244	0.0818279	GM37985	TEC	ENSMUSG00000104211.2
68.7966	-0.471424	0.211101	-2.23317	0.0255379	0.0818638	GM13067	lncRNA	ENSMUSG00000086665.4
1240.39	0.46569	0.208559	2.23289	0.0255562	0.0819079	STAB1	protein_coding	ENSMUSG00000042286.14
269.881	-0.225166	0.100841	-2.23289	0.0255565	0.0819079	ZFP300	protein_coding	ENSMUSG00000031079.13
331.195	0.225023	0.100795	2.23247	0.0255837	0.0819873	GM2245	lncRNA	ENSMUSG00000089647.4
127.647	0.359589	0.161075	2.23243	0.0255862	0.0819879		lncRNA	ENSMUSG00000138384.1
591.515	-0.173885	0.0778985	-2.2322	0.0256014	0.0820289	FAM229B	protein_coding	ENSMUSG00000051736.9
41.9081	0.589229	0.263974	2.23215	0.0256049	0.0820325		lncRNA	ENSMUSG00000142625.1
9.31076	1.2367	0.554076	2.23201	0.0256141	0.082046		lncRNA	ENSMUSG00000132807.1
58.5272	-0.764441	0.342489	-2.23201	0.0256141	0.082046	GM8104	protein_coding	ENSMUSG00000096446.2
327.545	0.669947	0.300158	2.23198	0.0256163	0.082046	CMA1	protein_coding	ENSMUSG00000022225.8
15.0875	-0.759285	0.340207	-2.23183	0.0256261	0.0820697		lncRNA	ENSMUSG00000133763.1
9834.48	-0.057995	0.0259872	-2.23168	0.0256362	0.0820866	GM35417	lncRNA	ENSMUSG00000120580.2
387.292	-0.186426	0.0835354	-2.2317	0.0256351	0.0820866		lncRNA	ENSMUSG00000130594.1
3609.98	-0.0820608	0.036774	-2.23149	0.0256486	0.0821187	CPSF3	protein_coding	ENSMUSG00000054309.10
14.2039	0.977977	0.438293	2.23133	0.0256592	0.0821373	TRIM30B	protein_coding	ENSMUSG00000052749.11
2525.2	-0.102646	0.0460016	-2.23136	0.0256571	0.0821373	1700022N22RIK	lncRNA	ENSMUSG00000097523.5
23.1218	-0.57918	0.259593	-2.23111	0.0256738	0.0821762	MYMX	protein_coding	ENSMUSG00000079471.5
82.3883	-0.339836	0.152323	-2.23102	0.0256798	0.0821879		lncRNA	ENSMUSG00000143535.1
250.195	-0.339055	0.151998	-2.23065	0.0257043	0.0822586	TSHR	protein_coding	ENSMUSG00000020963.16
9505.44	0.130422	0.0584709	2.23055	0.0257107	0.0822713	DUBR	lncRNA	ENSMUSG00000022639.17
5298.39	-0.0775599	0.0347732	-2.23045	0.0257175	0.0822853	UROD	protein_coding	ENSMUSG00000028684.15
6416.42	-0.155276	0.0696286	-2.23006	0.0257432	0.0823446	TMEM131	protein_coding	ENSMUSG00000026116.12
6.35313	1.13503	0.508963	2.23008	0.0257422	0.0823446	GM15889	lncRNA	ENSMUSG00000089712.5
3.83589	1.69809	0.761441	2.23011	0.0257403	0.0823446	MOSPD4	processed_pseudogene	ENSMUSG00000046487.7
6564.59	-0.0839633	0.0376518	-2.22999	0.0257479	0.0823519	ZRANB2	protein_coding	ENSMUSG00000028180.19
3453.39	-0.0851155	0.0381783	-2.22942	0.0257861	0.0824665	VAC14	protein_coding	ENSMUSG00000010936.12
51.6911	-0.388741	0.174375	-2.22934	0.0257913	0.0824754		lncRNA	ENSMUSG00000121676.1
15.6115	-0.779756	0.349923	-2.22836	0.0258564	0.0826758		lncRNA	ENSMUSG00000130358.1
4546.47	0.0605222	0.0271614	2.22825	0.025864	0.0826925	AGPAT5	protein_coding	ENSMUSG00000031467.11
44.3897	-0.463352	0.207956	-2.22812	0.0258724	0.0827115	GM20164	processed_pseudogene	ENSMUSG00000116808.2
2776.94	0.166553	0.0747679	2.22759	0.0259075	0.0828162	CTNS	protein_coding	ENSMUSG00000005949.10
8263.35	0.0739671	0.0332077	2.22741	0.0259198	0.0828477	MMGT1	protein_coding	ENSMUSG00000061273.4
26.196	-0.758614	0.340594	-2.22732	0.0259257	0.0828515	SAPCD2	protein_coding	ENSMUSG00000026955.14
41227.7	-0.148372	0.0666147	-2.22732	0.0259258	0.0828515	CNTN1	protein_coding	ENSMUSG00000055022.15
38.1559	-0.432893	0.194372	-2.22714	0.0259381	0.0828831		lncRNA	ENSMUSG00000140523.1
2012.15	-0.143465	0.0644184	-2.22707	0.0259423	0.0828887	XK	protein_coding	ENSMUSG00000015342.7
209.884	-0.215497	0.0967703	-2.22689	0.0259545	0.0829198		lncRNA	ENSMUSG00000137973.1
6051.14	-0.102264	0.0459252	-2.22674	0.0259644	0.0829365	HIGD1A	protein_coding	ENSMUSG00000038412.9
686.464	-0.147589	0.06628	-2.22674	0.0259645	0.0829365	TMEM17	protein_coding	ENSMUSG00000049904.8
427.068	0.130757	0.0587284	2.22648	0.0259823	0.0829856		lncRNA	ENSMUSG00000141311.1
2456.95	-0.0866221	0.038909	-2.22627	0.0259959	0.0829979		lncRNA	ENSMUSG00000128571.1
893.492	0.319191	0.143371	2.22633	0.0259923	0.0829979	CDK6	protein_coding	ENSMUSG00000040274.12
7484.89	0.0716645	0.0321892	2.22635	0.0259905	0.0829979	TMED9	protein_coding	ENSMUSG00000058569.9
39.8272	-0.503812	0.226301	-2.22629	0.0259949	0.0829979		lncRNA	ENSMUSG00000130809.1
491.492	0.169388	0.0760913	2.22612	0.0260064	0.0830238		lncRNA	ENSMUSG00000136366.1
238.684	-0.178355	0.0801253	-2.22595	0.0260178	0.0830523	ZFP39	protein_coding	ENSMUSG00000037001.11
284.206	-0.185378	0.0832901	-2.22569	0.0260349	0.0830993	2610037D02RIK	lncRNA	ENSMUSG00000097536.4
2767.17	-0.0841697	0.03782	-2.22554	0.0260453	0.0831249	D6WSU163E	protein_coding	ENSMUSG00000030347.7
3385.41	-0.105292	0.0473159	-2.2253	0.0260612	0.0831678	GM56487	unprocessed_pseudogene	ENSMUSG00000118588.2
14635.9	-0.0820173	0.0368596	-2.22513	0.0260726	0.0831964	DLAT	protein_coding	ENSMUSG00000000168.11
18.5717	0.662945	0.297954	2.22499	0.0260817	0.0832175	GPC2	protein_coding	ENSMUSG00000029510.16
28.163	-0.540533	0.242975	-2.22464	0.0261051	0.0832845	GM17873	processed_pseudogene	ENSMUSG00000115843.2
12852.5	0.0785568	0.0353168	2.22434	0.0261254	0.0833414	RBBP7	protein_coding	ENSMUSG00000031353.14
864.593	-0.146055	0.0656706	-2.22406	0.0261445	0.0833776	GM2810	processed_pseudogene	ENSMUSG00000082938.2
28.1337	0.5434	0.244322	2.22412	0.0261406	0.0833776	GM56929	lncRNA	ENSMUSG00000120271.2
14073.5	0.05956	0.0267806	2.224	0.0261484	0.0833776	SRPRA	protein_coding	ENSMUSG00000032042.12
482.503	0.294151	0.132258	2.22406	0.0261444	0.0833776		lncRNA	ENSMUSG00000143105.1
101.277	0.454106	0.204185	2.22399	0.0261489	0.0833776	HMGA2	protein_coding	ENSMUSG00000056758.15
3944	0.136857	0.0615417	2.22381	0.0261612	0.0834093	NFIB	protein_coding	ENSMUSG00000008575.18
5196.25	0.110658	0.049772	2.22331	0.0261952	0.0835099	SARM1	protein_coding	ENSMUSG00000050132.14
941.429	-0.146495	0.0659052	-2.22281	0.0262284	0.0836078	GM15991	lncRNA	ENSMUSG00000087266.4
7192.55	-0.112197	0.0504777	-2.22271	0.0262351	0.0836216	LNPK	protein_coding	ENSMUSG00000009207.16
5536.67	-0.085826	0.0386151	-2.2226	0.0262429	0.0836385	RSRC1	protein_coding	ENSMUSG00000034544.18
4.82827	-1.30195	0.585819	-2.22244	0.0262533	0.0836641		lncRNA	ENSMUSG00000135707.1
15.9002	0.680319	0.30615	2.22218	0.0262712	0.0837133		lncRNA	ENSMUSG00000132379.1
139.481	-0.285938	0.128684	-2.22201	0.0262829	0.0837427	GM6938	lncRNA	ENSMUSG00000087586.3
15.861	0.812099	0.365492	2.22194	0.0262877	0.0837501	CD300E	protein_coding	ENSMUSG00000048498.9
1668.62	0.0835406	0.0376018	2.22172	0.0263024	0.0837891	TXLNG	protein_coding	ENSMUSG00000038344.15
40.8609	-0.424571	0.191115	-2.22155	0.0263138	0.0838178		lncRNA	ENSMUSG00000123043.1
19.7976	0.854365	0.384594	2.22147	0.0263189	0.0838263	GM7364	processed_pseudogene	ENSMUSG00000101563.2
685.143	0.148024	0.0666597	2.22059	0.0263785	0.0840082	GM40649	lncRNA	ENSMUSG00000112376.3
1342.72	-0.225058	0.101356	-2.22046	0.0263874	0.0840287	PLXNA3	protein_coding	ENSMUSG00000031398.14
6.78959	1.0869	0.489521	2.22032	0.0263968	0.0840508	GM33055	lncRNA	ENSMUSG00000117426.3
897.128	-0.172615	0.0777448	-2.22027	0.0264003	0.0840543	GM51604	lncRNA	ENSMUSG00000143036.1
602.177	-0.135401	0.0609899	-2.22006	0.0264149	0.0840928		lncRNA	ENSMUSG00000134973.1
49.5228	2.4514	1.10428	2.2199	0.0264254	0.0841186	IGKV6-23	IG_V_gene	ENSMUSG00000095630.3
3.37882	1.85845	0.837191	2.21986	0.026428	0.0841188		lncRNA	ENSMUSG00000143209.1
136.449	0.271184	0.12221	2.21899	0.0264872	0.0842945	B230104I21RIK	lncRNA	ENSMUSG00000097871.3
571.981	-0.125067	0.0563625	-2.21898	0.026488	0.0842945	GM53015	lncRNA	ENSMUSG00000118181.2
11820.1	-0.0963987	0.0434442	-2.21891	0.026493	0.0843024	RAPGEF4	protein_coding	ENSMUSG00000049044.17
209.19	-0.196716	0.0886689	-2.21854	0.026518	0.0843665	GM56186	miRNA	ENSMUSG00002076344.1
409.2	-0.251968	0.113574	-2.21854	0.0265181	0.0843665		lncRNA	ENSMUSG00000127640.1
244.342	0.584836	0.263635	2.21836	0.0265306	0.0843986	IFI207	protein_coding	ENSMUSG00000073490.12
15731.3	-0.134978	0.0608488	-2.21825	0.0265377	0.0844133	MAST1	protein_coding	ENSMUSG00000053693.17
3328.18	0.143072	0.0645029	2.21808	0.0265496	0.0844434	CEMIP2	protein_coding	ENSMUSG00000024754.14
308.233	-0.185277	0.0835378	-2.21788	0.0265628	0.0844774	AHRR	protein_coding	ENSMUSG00000021575.17
7800.53	-0.0788861	0.0355714	-2.21769	0.0265762	0.0844908	VPS11	protein_coding	ENSMUSG00000032127.10
4033.13	-0.0969735	0.0437275	-2.21768	0.0265769	0.0844908	SOBP	protein_coding	ENSMUSG00000038248.9
3846.98	0.103397	0.046624	2.21768	0.0265764	0.0844908	4930422I22RIK	lncRNA	ENSMUSG00000112513.3
21.3041	-0.637604	0.287506	-2.2177	0.026575	0.0844908		lncRNA	ENSMUSG00000137937.1
52.2092	0.380763	0.171705	2.21755	0.0265858	0.0845115	SPCS2-PS	transcribed_unprocessed_pseudogene	ENSMUSG00000081888.2
700.748	0.200028	0.0902145	2.21725	0.0266063	0.0845688	MMGT2	protein_coding	ENSMUSG00000048497.12
979.371	-0.11184	0.0504494	-2.21688	0.0266314	0.0846407	MRNIP	protein_coding	ENSMUSG00000020381.11
51.7432	-0.379946	0.1714	-2.21672	0.0266423	0.0846673		lncRNA	ENSMUSG00000123316.1
358.294	0.175609	0.0792554	2.21573	0.0267099	0.0848745		lncRNA	ENSMUSG00000142725.1
833.656	-0.167181	0.0754605	-2.21548	0.0267271	0.0849134	FAHD2A	protein_coding	ENSMUSG00000027371.11
34.9481	-0.572107	0.258231	-2.21549	0.0267266	0.0849134	LDOC1	protein_coding	ENSMUSG00000057615.6
92.1544	-0.375099	0.169348	-2.21496	0.0267631	0.0850197	GM4875	processed_pseudogene	ENSMUSG00000082791.4
6649.08	-0.102543	0.0462984	-2.21483	0.0267719	0.0850399	HIVEP2	protein_coding	ENSMUSG00000015501.11
9.78424	-0.925058	0.417686	-2.21472	0.0267792	0.085055	GM27198	lncRNA	ENSMUSG00000098630.3
1823.01	0.103072	0.0465424	2.21458	0.0267892	0.0850791	ZFP26	protein_coding	ENSMUSG00000063108.16
121.074	0.268192	0.121108	2.21448	0.0267956	0.0850916	LSMEM2	protein_coding	ENSMUSG00000103409.3
15363.9	0.0576177	0.0260195	2.21441	0.0268008	0.0851002	PSMC2	protein_coding	ENSMUSG00000028932.9
7.7964	0.979712	0.442551	2.21378	0.0268437	0.0852285		lncRNA	ENSMUSG00000126531.1
1114.06	0.18079	0.0816677	2.21373	0.0268476	0.0852331	NAB2	protein_coding	ENSMUSG00000025402.13
1967.99	-0.0960894	0.0434077	-2.21365	0.0268531	0.0852425	XPNPEP3	protein_coding	ENSMUSG00000022401.13
22.6777	0.547046	0.247181	2.21314	0.0268882	0.0853462		lncRNA	ENSMUSG00000144092.1
836.909	-0.156894	0.070902	-2.21284	0.026909	0.0853962	FAM184A	protein_coding	ENSMUSG00000019856.15
1894.01	0.161535	0.0729985	2.21286	0.0269073	0.0853962	MAP2K3	protein_coding	ENSMUSG00000018932.10
2126.05	-0.085671	0.0387259	-2.21224	0.0269503	0.0854907	MTIF3	protein_coding	ENSMUSG00000016510.12
5.60612	-1.14819	0.519006	-2.21228	0.0269471	0.0854907		lncRNA	ENSMUSG00000134533.1
2104.26	-0.122126	0.0552016	-2.21236	0.0269418	0.0854907	GTF2A2	protein_coding	ENSMUSG00000033543.18
339.605	0.149371	0.0675181	2.21232	0.0269448	0.0854907	GM36756	lncRNA	ENSMUSG00000113634.3
105.391	0.569928	0.257627	2.21222	0.0269512	0.0854907	SLC14A1	protein_coding	ENSMUSG00000059336.15
1235.26	0.154568	0.0698898	2.2116	0.0269944	0.0856196	SLC1A3	protein_coding	ENSMUSG00000005360.15
348.613	-0.245692	0.111097	-2.2115	0.0270009	0.0856324	THEM5	protein_coding	ENSMUSG00000028148.12
78.8167	0.290987	0.131582	2.21145	0.0270049	0.0856373		lncRNA	ENSMUSG00000144148.1
500.858	-0.143943	0.0651057	-2.21091	0.0270422	0.0857395	GM57231	lncRNA	ENSMUSG00000121129.1
622.976	0.631187	0.285488	2.21091	0.0270422	0.0857395	EGFR	protein_coding	ENSMUSG00000020122.17
37828	0.136524	0.0617538	2.21078	0.0270509	0.0857592	TCP11L1	protein_coding	ENSMUSG00000027175.11
354.303	0.675692	0.305723	2.21015	0.0270949	0.0858908	CTLA2A	protein_coding	ENSMUSG00000044258.11
35.267	-0.548035	0.247969	-2.21009	0.0270986	0.0858945	GM40372	lncRNA	ENSMUSG00000121037.2
560.457	0.181102	0.0819759	2.20921	0.0271602	0.0860818		lncRNA	ENSMUSG00000129568.1
372.543	-0.209345	0.0947717	-2.20893	0.0271792	0.086134	RPA3	protein_coding	ENSMUSG00000012483.5
115.702	-0.271091	0.12275	-2.20849	0.0272104	0.0862248	GM36298	transcribed_processed_pseudogene	ENSMUSG00000114172.2
1288.22	-0.0811103	0.0367284	-2.20838	0.0272179	0.0862377	DNAJC30	protein_coding	ENSMUSG00000061118.9
1689.69	-0.0942641	0.0426852	-2.20836	0.0272194	0.0862377	ANTKMT	protein_coding	ENSMUSG00000057411.10
121.142	0.241441	0.109338	2.20821	0.0272298	0.0862626		lncRNA	ENSMUSG00000122709.1
862.115	0.104768	0.0474464	2.20814	0.0272345	0.0862695		lncRNA	ENSMUSG00000121758.1
133.604	-0.248495	0.11254	-2.20806	0.02724	0.086279	GM57504	lncRNA	ENSMUSG00000121374.2
1394.49	0.151113	0.0684519	2.20759	0.027273	0.0863675	GM13436	processed_pseudogene	ENSMUSG00000083716.5
9615.95	-0.0788261	0.0357067	-2.2076	0.0272722	0.0863675	PIGS	protein_coding	ENSMUSG00000041958.11
26.2201	0.598822	0.271327	2.20701	0.0273134	0.0864874	GM2629	lncRNA	ENSMUSG00000117613.4
8.66559	1.09379	0.49568	2.20665	0.0273388	0.0865598	GM19688	processed_pseudogene	ENSMUSG00000112643.2
166.732	-0.258551	0.11718	-2.20643	0.0273536	0.0865987	CFAP210	protein_coding	ENSMUSG00000070883.4
476.346	0.22116	0.100239	2.20632	0.0273617	0.0866003	BCL2L11	protein_coding	ENSMUSG00000027381.18
24.8795	0.571343	0.258954	2.20635	0.0273594	0.0866003		lncRNA	ENSMUSG00000135887.1
6.13442	1.22891	0.556978	2.20639	0.0273569	0.0866003		lncRNA	ENSMUSG00000129181.1
34.9409	0.439256	0.1991	2.20621	0.0273695	0.0866171		lncRNA	ENSMUSG00000141887.1
7388.6	-0.0823834	0.0373431	-2.20612	0.0273756	0.0866284	DNAJC8	protein_coding	ENSMUSG00000054405.15
247.216	-0.18376	0.0832985	-2.20604	0.0273809	0.0866372	GM56779	lncRNA	ENSMUSG00000120121.2
10450.9	0.098586	0.0446951	2.20574	0.0274019	0.0866916	RPL10A	protein_coding	ENSMUSG00000037805.16
5013.73	-0.174774	0.0792366	-2.20573	0.0274032	0.0866916	ARHGAP26	protein_coding	ENSMUSG00000036452.19
20.7201	-0.675799	0.306394	-2.20565	0.0274085	0.0867005		lncRNA	ENSMUSG00000132365.1
473.146	0.166536	0.075554	2.2042	0.0275103	0.0869989	CENPL	protein_coding	ENSMUSG00000026708.17
1124.86	-0.122093	0.0553902	-2.20423	0.0275078	0.0869989	ZCCHC9	protein_coding	ENSMUSG00000021621.16
17.5431	0.761031	0.345264	2.2042	0.0275105	0.0869989	BRD8DC	protein_coding	ENSMUSG00000049357.12
358.908	-0.146711	0.0665643	-2.20405	0.0275207	0.0870233	DTWD2	protein_coding	ENSMUSG00000024505.17
8835.82	0.263727	0.119668	2.20382	0.0275368	0.0870662	COL4A1	protein_coding	ENSMUSG00000031502.12
13038.5	0.115006	0.0521906	2.20358	0.027554	0.0871125	RPS24	protein_coding	ENSMUSG00000025290.18
185.512	0.2006	0.0910412	2.20339	0.027567	0.0871454		lncRNA	ENSMUSG00000130219.1
842.424	-0.187238	0.0849908	-2.20304	0.0275917	0.0872154	HS3ST4	protein_coding	ENSMUSG00000078591.2
33786.7	0.0736114	0.0334155	2.20291	0.0276012	0.0872367	DDX5	protein_coding	ENSMUSG00000020719.15
3434.19	0.0799265	0.0362828	2.20288	0.0276035	0.0872367	XRCC6	protein_coding	ENSMUSG00000022471.15
3332.31	-0.0875314	0.0397376	-2.20273	0.0276134	0.0872601	LAMTOR5	protein_coding	ENSMUSG00000087260.6
615.029	-0.104598	0.0474879	-2.20262	0.0276214	0.0872772	GM15540	lncRNA	ENSMUSG00000086561.3
132.012	-0.264921	0.120318	-2.20184	0.0276766	0.0874434		lncRNA	ENSMUSG00000135514.1
2976.59	-0.0792994	0.0360214	-2.20145	0.027704	0.0875219	TAF11	protein_coding	ENSMUSG00000024218.14
265.215	-0.216775	0.0984812	-2.20119	0.0277229	0.0875736	4931414P19RIK	protein_coding	ENSMUSG00000022179.6
7686.25	0.134437	0.0610823	2.20092	0.0277416	0.0876245	SREBF1	protein_coding	ENSMUSG00000020538.16
1591.08	-0.141915	0.0644811	-2.20088	0.0277445	0.0876258		lncRNA	ENSMUSG00000139939.1
83.4615	-0.342604	0.155688	-2.20057	0.0277662	0.0876862	GM31227	lncRNA	ENSMUSG00000114396.3
1854.93	0.0891237	0.0405029	2.20043	0.0277767	0.0877112	UFL1	protein_coding	ENSMUSG00000040359.15
36.2584	0.522694	0.237548	2.20037	0.0277807	0.0877158	UNC45BOS	lncRNA	ENSMUSG00000086058.3
2016.2	0.0846349	0.0384672	2.20019	0.0277937	0.0877341	ARFRP1	protein_coding	ENSMUSG00000038671.16
19521.3	-0.113541	0.0516039	-2.20024	0.0277895	0.0877341	RUSC1	protein_coding	ENSMUSG00000041263.15
3104.07	-0.0788071	0.0358185	-2.20018	0.0277942	0.0877341	MRPS15	protein_coding	ENSMUSG00000028861.14
6.2963	1.16665	0.530427	2.19945	0.027846	0.0878793	9430081H08RIK	TEC	ENSMUSG00000111088.3
26.2066	-0.5132	0.233334	-2.19942	0.0278479	0.0878793		lncRNA	ENSMUSG00000131881.1
122.034	-0.306652	0.139422	-2.19945	0.0278459	0.0878793	GM9224	processed_pseudogene	ENSMUSG00000117006.2
5086.4	-0.0854023	0.0388316	-2.1993	0.0278568	0.0878996	CUL4B	protein_coding	ENSMUSG00000031095.16
1042.56	-0.1135	0.0516126	-2.19908	0.0278719	0.0879391	CYP46A1	protein_coding	ENSMUSG00000021259.6
1431.86	0.110281	0.0501557	2.19878	0.0278939	0.0880002	POLR2D	protein_coding	ENSMUSG00000024258.5
4.16836	-1.94702	0.885645	-2.19842	0.0279195	0.0880728		lncRNA	ENSMUSG00000136781.1
427.096	0.151723	0.0690156	2.19838	0.027922	0.0880728		lncRNA	ENSMUSG00000122728.1
174.455	-0.232394	0.105749	-2.19759	0.0279783	0.0882422	GM16835	lncRNA	ENSMUSG00000087479.4
299.276	-0.184026	0.0837456	-2.19744	0.0279892	0.0882604		lncRNA	ENSMUSG00000139110.1
990.675	-0.138413	0.0629884	-2.19744	0.0279889	0.0882604	NFKBIE	protein_coding	ENSMUSG00000023947.9
10.2926	-0.837839	0.381286	-2.1974	0.0279918	0.0882604		lncRNA	ENSMUSG00000122637.1
7996.64	0.06652	0.0302733	2.19731	0.0279982	0.0882724	GM17494	lncRNA	ENSMUSG00000057359.8
1293.04	-0.103775	0.0472304	-2.19721	0.0280053	0.0882814	TRMT10B	protein_coding	ENSMUSG00000035601.10
1287.6	-0.0904987	0.0411883	-2.1972	0.0280065	0.0882814		lncRNA	ENSMUSG00000124562.1
129.443	0.360329	0.163997	2.19716	0.0280087	0.0882814	DEPDC1B	protein_coding	ENSMUSG00000021697.13
290.95	0.169686	0.0772321	2.19709	0.0280139	0.0882895	1700052K11RIK	lncRNA	ENSMUSG00000099681.3
2457.72	-0.103955	0.0473186	-2.19691	0.0280268	0.0883222	VPS9D1	protein_coding	ENSMUSG00000001062.19
77.6432	-0.367393	0.167236	-2.19686	0.0280307	0.0883262	ATP7B	protein_coding	ENSMUSG00000006567.12
4048.41	0.0723288	0.0329302	2.19643	0.0280611	0.088414	GM12359	lncRNA	ENSMUSG00000075576.14
19.6097	-0.734719	0.334517	-2.19636	0.0280664	0.0884226	GM56749	lncRNA	ENSMUSG00000120145.2
53.0081	0.381564	0.173766	2.19585	0.0281025	0.0885282	MIR7672	miRNA	ENSMUSG00000098751.3
4079.27	-0.104083	0.0474042	-2.19566	0.0281164	0.0885636	POLR1D	protein_coding	ENSMUSG00000029642.12
4.69422	-1.68717	0.768488	-2.19544	0.0281321	0.0886049		lncRNA	ENSMUSG00000128461.1
4097.38	-0.0712108	0.0324409	-2.1951	0.0281567	0.0886745	DENND10	protein_coding	ENSMUSG00000024993.16
1436.3	0.755736	0.34432	2.19487	0.0281732	0.0887099	ECRG4	protein_coding	ENSMUSG00000026051.9
217.229	0.420397	0.191536	2.19487	0.0281727	0.0887099	RXFP1	protein_coding	ENSMUSG00000034009.15
14.7367	-0.689661	0.314241	-2.19469	0.0281859	0.088742		lncRNA	ENSMUSG00000131516.1
23.6957	0.533116	0.242934	2.19448	0.0282006	0.0887719	GM14257	lncRNA	ENSMUSG00000087616.2
5326.48	-0.0802805	0.0365824	-2.19451	0.0281985	0.0887719	NUMB	protein_coding	ENSMUSG00000021224.16
61.1849	0.44865	0.204456	2.19436	0.0282094	0.0887913		lncRNA	ENSMUSG00000139990.1
291.191	0.344716	0.157105	2.19418	0.0282224	0.0888241	C1QTNF5	protein_coding	ENSMUSG00000079592.10
520.229	0.177341	0.0808351	2.19386	0.0282456	0.0888809	CPSF4	protein_coding	ENSMUSG00000029625.17
4.64228	1.58229	0.721235	2.19386	0.0282454	0.0888809	HSD17B3	protein_coding	ENSMUSG00000033122.16
199.508	0.364227	0.166075	2.19315	0.0282968	0.0890339	PTCHD1	protein_coding	ENSMUSG00000041552.8
3287.86	-0.134713	0.0614284	-2.193	0.0283072	0.0890532	CABLES2	protein_coding	ENSMUSG00000038990.15
2805.32	-0.137582	0.0627372	-2.19299	0.0283082	0.0890532	2210408I21RIK	protein_coding	ENSMUSG00000071252.7
9.01547	1.22906	0.560477	2.19289	0.0283154	0.0890677	GM29371	lncRNA	ENSMUSG00000101625.3
22.4957	-0.585096	0.26682	-2.19285	0.0283182	0.0890685		lncRNA	ENSMUSG00000139423.1
5890.13	0.0824907	0.0376197	2.19275	0.0283251	0.0890818	WDR82	protein_coding	ENSMUSG00000020257.14
2477.2	0.0970947	0.0442843	2.19253	0.0283413	0.0891168	DPM2	protein_coding	ENSMUSG00000026810.13
85729.3	0.130199	0.0593829	2.19253	0.0283414	0.0891168	APOE	protein_coding	ENSMUSG00000002985.17
98.3576	-0.327223	0.149251	-2.19243	0.0283484	0.0891224	CFAP52	protein_coding	ENSMUSG00000020904.12
10164.6	0.16885	0.0770145	2.19245	0.0283472	0.0891224	MATN2	protein_coding	ENSMUSG00000022324.17
146.861	0.261697	0.119391	2.19194	0.0283839	0.089226		lncRNA	ENSMUSG00000129673.1
1273.07	0.101852	0.0464733	2.19163	0.0284065	0.0892888	IRF3	protein_coding	ENSMUSG00000003184.16
94.0592	-0.283974	0.129577	-2.19154	0.0284127	0.0893002	TMC4	protein_coding	ENSMUSG00000019734.17
486.275	-0.167508	0.0764385	-2.1914	0.0284226	0.0893229	ICE2	protein_coding	ENSMUSG00000032235.16
10719.3	-0.0750131	0.0342418	-2.19069	0.0284744	0.0894774	IQSEC2	protein_coding	ENSMUSG00000041115.19
732.463	0.130256	0.0594636	2.19051	0.0284873	0.08951	HAS3	protein_coding	ENSMUSG00000031910.15
501.689	0.132596	0.0605461	2.18999	0.0285248	0.0896031		lncRNA	ENSMUSG00000131608.1
96.7006	-0.336364	0.153587	-2.19005	0.0285207	0.0896031	PALB2	protein_coding	ENSMUSG00000044702.14
5397.01	0.0821048	0.0374907	2.19	0.028524	0.0896031	SUPT16	protein_coding	ENSMUSG00000035726.9
153.412	0.224518	0.102526	2.18986	0.0285347	0.089626	GM9910	TEC	ENSMUSG00000103469.2
1634.93	-0.0808396	0.0369196	-2.18961	0.0285524	0.0896732	DPY30	protein_coding	ENSMUSG00000024067.15
6714.79	-0.103538	0.0472872	-2.18956	0.0285559	0.0896762	TCTA	protein_coding	ENSMUSG00000039461.13
2936.69	0.0907975	0.0414736	2.18928	0.0285762	0.0897316	DNAJB11	protein_coding	ENSMUSG00000004460.18
47.1413	-0.447591	0.204461	-2.18913	0.0285875	0.089759		lncRNA	ENSMUSG00000125507.1
305.279	0.315861	0.144322	2.18859	0.0286268	0.0898739		lncRNA	ENSMUSG00000127292.1
36.0732	0.731211	0.334116	2.18849	0.0286338	0.0898841	DNAH11	protein_coding	ENSMUSG00000018581.16
6885.39	0.141379	0.0646017	2.18847	0.0286352	0.0898841	ICE1	protein_coding	ENSMUSG00000034525.8
1935.64	-0.115739	0.0528898	-2.1883	0.0286477	0.089915	GCA	protein_coding	ENSMUSG00000026893.5
1954.14	0.114551	0.0523506	2.18814	0.0286593	0.0899432	SPRY2	protein_coding	ENSMUSG00000022114.6
15749.3	0.134798	0.0616054	2.18809	0.0286629	0.0899461		lncRNA	ENSMUSG00000122751.1
226.476	0.180686	0.082582	2.18795	0.0286729	0.0899624	GM2479	lncRNA	ENSMUSG00000106555.6
218.601	-0.255745	0.116888	-2.18795	0.0286733	0.0899624	NTHL1	protein_coding	ENSMUSG00000041429.4
5382.37	-0.0852188	0.0389568	-2.18752	0.0287045	0.0900521	CSTF2	protein_coding	ENSMUSG00000031256.12
39.7725	-0.486753	0.222535	-2.1873	0.0287203	0.0900933	FSHR	protein_coding	ENSMUSG00000032937.6
117.996	-0.257667	0.117806	-2.18722	0.0287263	0.0901039		lncRNA	ENSMUSG00000124887.1
66.576	0.58944	0.26951	2.18708	0.0287369	0.0901288	GM30489	lncRNA	ENSMUSG00000114329.2
207.486	0.199373	0.0911684	2.18686	0.0287525	0.0901696	ARMH1	protein_coding	ENSMUSG00000060268.13
152027	0.216878	0.0991768	2.18678	0.0287583	0.0901794	RN18S-RS5	rRNA	ENSMUSG00000119584.1
4194.4	-0.10245	0.0468592	-2.18633	0.0287916	0.0902755	DPCD	protein_coding	ENSMUSG00000041035.10
1341.01	-0.0884144	0.0404408	-2.18627	0.0287961	0.0902815		lncRNA	ENSMUSG00000136370.1
3656.39	0.133043	0.0608567	2.18616	0.0288037	0.0902969	TSC22D4	protein_coding	ENSMUSG00000144223.1
19.2872	-0.794224	0.363311	-2.18607	0.0288104	0.0903015	LHX3	protein_coding	ENSMUSG00000026934.16
78.3479	0.437389	0.200079	2.18608	0.0288097	0.0903015	POLE2	protein_coding	ENSMUSG00000020974.7
47.8036	0.661282	0.302519	2.18592	0.0288215	0.0903281		lncRNA	ENSMUSG00000138202.1
155.411	-0.260217	0.119055	-2.18569	0.0288384	0.0903646		lncRNA	ENSMUSG00000129859.1
741.784	0.519662	0.237753	2.18572	0.0288361	0.0903646	CYTH4	protein_coding	ENSMUSG00000018008.9
8.58213	0.843969	0.386157	2.18556	0.0288478	0.0903858	GM15904	lncRNA	ENSMUSG00000085961.3
7.64568	-1.10406	0.505211	-2.18534	0.0288639	0.090395	GM28942	lncRNA	ENSMUSG00000100170.3
12.7283	-1.01659	0.465178	-2.18538	0.0288608	0.090395	MGAT4D	protein_coding	ENSMUSG00000035057.8
8909.08	0.0673342	0.0308115	2.18536	0.0288625	0.090395	GOSR2	protein_coding	ENSMUSG00000020946.14
235.36	0.191721	0.0877301	2.18535	0.0288628	0.090395	GM34961	lncRNA	ENSMUSG00000114354.4
390.618	0.255914	0.117102	2.18539	0.0288601	0.090395	GM26682	lncRNA	ENSMUSG00000097888.4
3741.04	0.144489	0.0661262	2.18504	0.0288856	0.0904495	PON2	protein_coding	ENSMUSG00000032667.18
3809.59	-0.096794	0.0442987	-2.18503	0.0288866	0.0904495	PTCD3	protein_coding	ENSMUSG00000063884.7
145.619	0.257816	0.117994	2.18499	0.0288894	0.09045	GM56719	lncRNA	ENSMUSG00000120070.2
6131.15	0.188282	0.0861947	2.18438	0.0289343	0.0905823	PTPRZ1	protein_coding	ENSMUSG00000068748.8
2363.45	0.119839	0.0548668	2.18417	0.0289497	0.0906222	MSANTD1	protein_coding	ENSMUSG00000051246.4
228.114	0.175563	0.0803904	2.18388	0.0289711	0.0906724	D030040B21RIK	lncRNA	ENSMUSG00000097744.3
797.684	0.10387	0.0475615	2.1839	0.0289695	0.0906724	1700047K16RIK	lncRNA	ENSMUSG00000087347.3
930.217	0.183873	0.0841978	2.18382	0.0289755	0.0906781	CYRIA	protein_coding	ENSMUSG00000020589.18
5165.34	-0.123149	0.0563947	-2.18371	0.0289839	0.0906959	FHIP2A	protein_coding	ENSMUSG00000033478.7
701.228	-0.171888	0.078716	-2.18364	0.0289886	0.0907026	GM13080	processed_pseudogene	ENSMUSG00000044377.4
52.3199	-1.87513	0.858761	-2.18353	0.0289968	0.0907199	RETN	protein_coding	ENSMUSG00000012705.17
64.7575	-0.386772	0.177136	-2.18348	0.0290007	0.0907237	CDH26	protein_coding	ENSMUSG00000039155.16
149.062	0.36311	0.166327	2.1831	0.0290281	0.0907931	TENT2-PS1	processed_pseudogene	ENSMUSG00000083902.3
6724.58	-0.126903	0.0581295	-2.18311	0.029028	0.0907931	4930511M06RIK	lncRNA	ENSMUSG00000086607.9
2442.88	-0.0830113	0.0380275	-2.18293	0.0290412	0.0908256	PDPR	protein_coding	ENSMUSG00000033624.11
4074.02	0.1105	0.0506284	2.18257	0.0290675	0.0908996	RAB8A	protein_coding	ENSMUSG00000003037.17
218.173	0.186794	0.0855993	2.18219	0.0290955	0.090979		lncRNA	ENSMUSG00000141314.1
1262.44	0.158928	0.0728389	2.18191	0.029116	0.0910339	XKR4	protein_coding	ENSMUSG00000051951.6
1944.83	-0.0945303	0.0433252	-2.18188	0.0291184	0.0910339	TMEM60	protein_coding	ENSMUSG00000045435.10
35.4133	0.452933	0.207609	2.18167	0.0291341	0.0910747	GM8990	processed_pseudogene	ENSMUSG00000114607.2
2616.2	0.0979813	0.0449145	2.18151	0.029146	0.0910953	C1GALT1	protein_coding	ENSMUSG00000042460.6
5154.66	0.107455	0.049257	2.18152	0.029145	0.0910953	LSM14A	protein_coding	ENSMUSG00000066568.13
154.827	-0.351411	0.161102	-2.1813	0.0291611	0.0911228	IGSF9	protein_coding	ENSMUSG00000037995.16
10.253	0.984326	0.451255	2.18131	0.0291607	0.0911228		lncRNA	ENSMUSG00000137673.1
762.292	-0.167214	0.0766588	-2.18128	0.0291628	0.0911228	CENPV	protein_coding	ENSMUSG00000018509.9
226.903	0.262525	0.120362	2.18113	0.0291739	0.091149	ZFP119B	protein_coding	ENSMUSG00000062101.13
3811.48	0.102583	0.0470375	2.18087	0.0291928	0.0911999	TSPAN8	protein_coding	ENSMUSG00000034127.16
209.776	-0.267955	0.122873	-2.18075	0.0292016	0.0912192	TRAIP	protein_coding	ENSMUSG00000032586.10
14151.5	0.115451	0.0529423	2.1807	0.0292058	0.0912238	RPL10	protein_coding	ENSMUSG00000008682.14
779.831	-0.168878	0.0774559	-2.18032	0.029234	0.0913036	SLC27A3	protein_coding	ENSMUSG00000027932.15
1680.45	0.417358	0.191439	2.18011	0.0292496	0.091344	SNED1	protein_coding	ENSMUSG00000047793.14
92.5063	0.368091	0.168856	2.1799	0.0292646	0.0913824	GIMAP8	protein_coding	ENSMUSG00000064262.8
918.173	-0.146213	0.0670996	-2.17905	0.0293279	0.0915719	GLT1D1	protein_coding	ENSMUSG00000049971.18
463.619	0.206441	0.0947498	2.1788	0.0293464	0.0916213	SLC39A8	protein_coding	ENSMUSG00000053897.16
6246.23	0.0623892	0.0286417	2.17827	0.0293862	0.0917122	RBSN	protein_coding	ENSMUSG00000014550.15
44.2978	-0.396212	0.181891	-2.1783	0.029384	0.0917122		lncRNA	ENSMUSG00000139529.1
1732.23	-0.0844755	0.0387794	-2.17836	0.0293794	0.0917122	GM9816	processed_pseudogene	ENSMUSG00000085783.4
199.92	-0.270405	0.124135	-2.17831	0.0293827	0.0917122	TMEM178	protein_coding	ENSMUSG00000024245.5
2141.51	0.142189	0.0652809	2.17811	0.0293977	0.0917395	4930506C21RIK	lncRNA	ENSMUSG00000087478.4
65.7088	-0.334368	0.153542	-2.1777	0.0294287	0.0918123	GM4665	lncRNA	ENSMUSG00000098127.3
95.7991	-0.272758	0.125251	-2.17769	0.029429	0.0918123	IFT88OS	lncRNA	ENSMUSG00000086486.2
162.046	-0.237836	0.109211	-2.17776	0.0294241	0.0918123	GM56625	lncRNA	ENSMUSG00000120962.1
1309.15	-0.120061	0.0551366	-2.17752	0.0294421	0.0918447	IFT27	protein_coding	ENSMUSG00000016637.8
9857.88	0.103747	0.0476489	2.17731	0.0294573	0.0918839	RPSA	protein_coding	ENSMUSG00000032518.7
69.657	0.358793	0.164792	2.17725	0.0294616	0.0918889	BC028471	lncRNA	ENSMUSG00000107271.5
1004.68	-0.113116	0.0519586	-2.17704	0.0294778	0.091931		lncRNA	ENSMUSG00000130634.1
4152.18	-0.0912023	0.0418974	-2.1768	0.0294953	0.0919604	MTHFSD	protein_coding	ENSMUSG00000031816.16
34.0608	-0.49004	0.225117	-2.17683	0.0294936	0.0919604		lncRNA	ENSMUSG00000124807.1
7.95346	-1.18607	0.544854	-2.17686	0.0294909	0.0919604		lncRNA	ENSMUSG00000133165.1
92.9784	0.313263	0.143925	2.17658	0.0295121	0.0920045	GM6054	processed_pseudogene	ENSMUSG00000057157.4
11782.9	-0.0622481	0.0286108	-2.17568	0.0295789	0.0922045	PIP4P1	protein_coding	ENSMUSG00000035953.15
1750.25	0.0881555	0.0405285	2.17515	0.0296191	0.0923214	PRPF38A	protein_coding	ENSMUSG00000063800.6
18.8431	-0.683937	0.314454	-2.175	0.0296299	0.0923383		lncRNA	ENSMUSG00000133973.1
49.0243	-0.369396	0.169834	-2.17504	0.0296274	0.0923383	4930428E07RIK	lncRNA	ENSMUSG00000112967.3
14.8698	-0.712078	0.327451	-2.17461	0.0296593	0.0923877	GM2693	transcribed_unprocessed_pseudogene	ENSMUSG00000100819.2
1862.65	0.113293	0.0520953	2.17472	0.0296511	0.0923877	MTMR12	protein_coding	ENSMUSG00000039458.16
3733.28	0.122367	0.0562708	2.17462	0.0296587	0.0923877	EP300	protein_coding	ENSMUSG00000055024.13
17.5437	0.890194	0.409357	2.17461	0.029659	0.0923877	FTDC2	protein_coding	ENSMUSG00000055789.8
565.626	0.185171	0.0851502	2.17463	0.0296575	0.0923877	HMGB1-PS2	processed_pseudogene	ENSMUSG00000081738.2
1911.55	-0.0970666	0.044638	-2.17453	0.0296657	0.0923909	PYCR2	protein_coding	ENSMUSG00000026520.9
20328.9	0.0672499	0.0309261	2.17453	0.029665	0.0923909	TGOLN1	protein_coding	ENSMUSG00000056429.5
4333.01	-0.0994728	0.0457462	-2.17445	0.0296714	0.0924003	FUNDC2	protein_coding	ENSMUSG00000031198.5
903.384	0.111144	0.0511198	2.17419	0.0296911	0.0924532	YJU2B	protein_coding	ENSMUSG00000004994.13
2435.72	0.386444	0.177787	2.17363	0.0297326	0.0925741	CDH5	protein_coding	ENSMUSG00000031871.10
2004.43	0.0915428	0.0421178	2.1735	0.0297429	0.0925977	GM16364	lncRNA	ENSMUSG00000086915.10
798.75	0.112197	0.0516278	2.17318	0.0297664	0.0926624	ZC3H10	protein_coding	ENSMUSG00000039810.12
20.0151	-0.606176	0.278948	-2.17308	0.029774	0.0926778		lncRNA	ENSMUSG00000132339.1
2960.22	-0.131153	0.060357	-2.17295	0.029784	0.0927004	ZFP804B	protein_coding	ENSMUSG00000092094.6
2577.4	-0.100217	0.0461254	-2.1727	0.029803	0.0927462	PARP11	protein_coding	ENSMUSG00000037997.13
28.4873	-0.522216	0.240355	-2.17268	0.0298041	0.0927462	GM4211	lncRNA	ENSMUSG00000097146.3
71.4565	0.506634	0.233227	2.17228	0.0298346	0.0928325	GM5138	processed_pseudogene	ENSMUSG00000079501.4
785.754	0.169376	0.0779783	2.1721	0.0298483	0.0928527	NR6A1	protein_coding	ENSMUSG00000063972.14
499.538	0.202848	0.0933896	2.17206	0.0298511	0.0928527	MTMR11	protein_coding	ENSMUSG00000045934.16
53.9323	-0.467189	0.215085	-2.17211	0.0298474	0.0928527	1600029O15RIK	lncRNA	ENSMUSG00000121691.1
1753.24	-0.0651053	0.0299741	-2.17205	0.0298519	0.0928527		protein_coding	ENSMUSG00000121808.3
713.979	-0.10332	0.0475746	-2.17175	0.0298746	0.0929149	RMDN1	protein_coding	ENSMUSG00000028229.12
710.266	-0.185211	0.0852861	-2.17164	0.0298827	0.0929316	CABLES1	protein_coding	ENSMUSG00000040957.16
3667.57	0.132436	0.0609907	2.17141	0.0299001	0.0929774	GM57848	protein_coding	ENSMUSG00000144222.1
13221.3	0.071105	0.0327485	2.17124	0.0299127	0.0930031	PAIP2B	protein_coding	ENSMUSG00000045896.15
4465.5	-0.125157	0.0576431	-2.17123	0.0299138	0.0930031	IFIT2	protein_coding	ENSMUSG00000045932.13
5.72194	-1.5114	0.696265	-2.17073	0.0299514	0.0931116		lncRNA	ENSMUSG00000127213.1
3606.41	-0.117841	0.0543071	-2.16989	0.030015	0.0933006	TMEM242	protein_coding	ENSMUSG00000004945.16
242.698	-0.198083	0.0912943	-2.16972	0.0300279	0.0933324		lncRNA	ENSMUSG00000130931.1
3923.87	0.104298	0.0480734	2.16956	0.0300401	0.093362		lncRNA	ENSMUSG00000141322.1
3710.44	0.087002	0.0401024	2.1695	0.0300449	0.0933684	BTBD7	protein_coding	ENSMUSG00000041702.8
1481.92	0.0760304	0.0350458	2.16946	0.0300479	0.0933692		lncRNA	ENSMUSG00000127995.1
32.5218	0.507113	0.233786	2.16913	0.0300725	0.0934371	4833407H14RIK	lncRNA	ENSMUSG00000097779.5
150.966	0.324394	0.149588	2.16858	0.0301143	0.0935464	VEPH1	protein_coding	ENSMUSG00000027831.10
6.07248	1.73977	0.802266	2.16857	0.0301153	0.0935464	GM7972	transcribed_unprocessed_pseudogene	ENSMUSG00000109032.4
244.481	0.293303	0.135252	2.16856	0.0301159	0.0935464	BIRC5	protein_coding	ENSMUSG00000017716.16
2116.27	0.231888	0.106943	2.16834	0.0301328	0.0935906	IRF9	protein_coding	ENSMUSG00000002325.16
5.74176	-1.5349	0.707952	-2.16808	0.0301525	0.0936271		lncRNA	ENSMUSG00000136676.1
10.2624	-0.907303	0.418483	-2.16808	0.0301528	0.0936271	GM44669	TEC	ENSMUSG00000109115.2
2500.83	-0.0905082	0.041745	-2.16812	0.0301496	0.0936271	HCCS	protein_coding	ENSMUSG00000031352.11
599.691	0.134535	0.062066	2.16762	0.030188	0.0937279		lncRNA	ENSMUSG00000135899.1
3444.34	0.0901597	0.0416039	2.1671	0.0302274	0.0938418	TMEM214	protein_coding	ENSMUSG00000038828.14
11.1033	0.986421	0.455192	2.16704	0.0302315	0.0938462	SPDYE4B	protein_coding	ENSMUSG00000029586.10
237.609	-0.392939	0.18135	-2.16674	0.0302543	0.0939085	SSC5D	protein_coding	ENSMUSG00000035279.9
26231	0.0918069	0.0423765	2.16645	0.0302764	0.0939686	MYL6	protein_coding	ENSMUSG00000090841.3
17456.9	0.14324	0.0661284	2.16609	0.0303043	0.0940464	MACF1	protein_coding	ENSMUSG00000028649.23
324.261	0.166462	0.0768536	2.16597	0.0303138	0.0940675	TOR2A	protein_coding	ENSMUSG00000009563.17
174937	0.0925564	0.0427348	2.16583	0.0303242	0.094084	FSTL1	protein_coding	ENSMUSG00000022816.12
44294.7	-0.0799631	0.0369204	-2.16582	0.0303246	0.094084	KIF5B	protein_coding	ENSMUSG00000006740.15
72.8014	-0.475541	0.219591	-2.16557	0.0303438	0.0941264	GABRD	protein_coding	ENSMUSG00000029054.9
39726.4	-0.0572369	0.0264302	-2.16559	0.0303429	0.0941264	ADD1	protein_coding	ENSMUSG00000029106.15
1282.96	-0.125382	0.0579071	-2.16523	0.0303703	0.0942003	POLR2I	protein_coding	ENSMUSG00000019738.16
1217.68	-0.116111	0.05363	-2.16503	0.0303851	0.0942376		lncRNA	ENSMUSG00000125697.1
11617.7	0.0716909	0.0331206	2.16454	0.0304227	0.0943457	CYB5R1	protein_coding	ENSMUSG00000026456.19
7473.49	0.394721	0.182378	2.1643	0.0304415	0.0943955	SERPINH1	protein_coding	ENSMUSG00000070436.13
1779.89	-0.0848719	0.0392175	-2.16414	0.030454	0.0944201	RINT1	protein_coding	ENSMUSG00000028999.16
5880.37	-0.187727	0.0867449	-2.16412	0.030455	0.0944201	GM32335	lncRNA	ENSMUSG00000111570.3
71.7736	-0.3295	0.152282	-2.16375	0.0304835	0.0944828	GM6159	processed_pseudogene	ENSMUSG00000099377.2
1211.85	-0.140935	0.0651328	-2.1638	0.0304795	0.0944828	PALD1	protein_coding	ENSMUSG00000020092.10
28.1024	-0.57738	0.266839	-2.16377	0.0304818	0.0944828		lncRNA	ENSMUSG00000133658.1
2241.77	0.0834741	0.0385811	2.1636	0.0304951	0.0945016	GTDC1	protein_coding	ENSMUSG00000036890.14
11667.8	-0.0608791	0.0281378	-2.16361	0.0304944	0.0945016	PPM1B	protein_coding	ENSMUSG00000061130.14
1956.69	0.0996673	0.0460676	2.1635	0.0305028	0.094517	INTS5	protein_coding	ENSMUSG00000071652.9
1190.47	0.0950811	0.0439488	2.16345	0.0305065	0.0945199		lncRNA	ENSMUSG00000136756.1
2002.93	-0.0843024	0.0389695	-2.16329	0.0305185	0.0945401	DHRS7B	protein_coding	ENSMUSG00000042569.14
5918.57	0.0544556	0.0251725	2.1633	0.030518	0.0945401	GM16538	lncRNA	ENSMUSG00000089766.4
170.207	0.293724	0.135793	2.16303	0.0305389	0.0945947		lncRNA	ENSMUSG00000134146.1
3364.29	0.122924	0.056834	2.16286	0.0305523	0.0946277	RPS13-PS1	processed_pseudogene	ENSMUSG00000066362.6
6635.19	0.133406	0.0616832	2.16277	0.0305592	0.0946404	CAR2	protein_coding	ENSMUSG00000027562.13
10640.9	0.0797978	0.0368979	2.16267	0.0305668	0.0946555	POMP	protein_coding	ENSMUSG00000029649.11
2192.18	0.0865542	0.0400304	2.16221	0.0306019	0.0947413	DDX27	protein_coding	ENSMUSG00000017999.17
22.9135	-0.620227	0.286844	-2.16225	0.0305992	0.0947413	GM42650	lncRNA	ENSMUSG00000105596.3
1628.94	0.139676	0.0645989	2.1622	0.0306028	0.0947413	RPSA-PS10	processed_pseudogene	ENSMUSG00000047676.7
10.5762	0.749573	0.346678	2.16216	0.030606	0.0947425	GM4740	processed_pseudogene	ENSMUSG00000115070.2
42847.4	-0.178826	0.0827111	-2.16205	0.0306143	0.0947597	SCN11A	protein_coding	ENSMUSG00000034115.11
3406.91	-0.162162	0.0750051	-2.16201	0.0306174	0.0947608	PLK2	protein_coding	ENSMUSG00000021701.9
999.652	-0.221812	0.10261	-2.1617	0.0306413	0.094802	ZFP931	protein_coding	ENSMUSG00000078861.9
25.9641	0.511381	0.236555	2.16178	0.0306352	0.094802	MIR7231	miRNA	ENSMUSG00000106580.3
9297.39	0.0715347	0.033092	2.16169	0.0306418	0.094802	TBC1D10B	protein_coding	ENSMUSG00000042492.13
338.369	-0.360364	0.166701	-2.16175	0.0306378	0.094802	HS3ST3B1	protein_coding	ENSMUSG00000070407.6
6140.95	0.0628907	0.0290938	2.16166	0.0306447	0.0948026	TSPAN31	protein_coding	ENSMUSG00000006736.10
21.9466	0.536121	0.248054	2.16131	0.0306713	0.0948763		lncRNA	ENSMUSG00000143659.1
1624.26	0.128882	0.0596323	2.16127	0.0306744	0.0948771	PDE8A	protein_coding	ENSMUSG00000025584.18
458.866	-0.135572	0.0627635	-2.16005	0.0307687	0.0951604	GM16253	protein_coding	ENSMUSG00000087610.2
63.2773	0.467945	0.216677	2.15964	0.0308003	0.0952407	LIF	protein_coding	ENSMUSG00000034394.15
8.30775	0.952352	0.440975	2.15965	0.0307997	0.0952407	GM6943	transcribed_unprocessed_pseudogene	ENSMUSG00000114140.2
710.579	0.124756	0.0577698	2.15954	0.0308084	0.0952574	FAM118B	protein_coding	ENSMUSG00000050471.18
4.26066	1.53089	0.708929	2.15944	0.0308157	0.0952713	IL17F	protein_coding	ENSMUSG00000041872.10
2623.94	-0.063277	0.0293068	-2.15913	0.0308404	0.095339	WDR83	protein_coding	ENSMUSG00000005150.17
956.441	-0.181582	0.0841038	-2.15902	0.0308484	0.0953551	GPC5	protein_coding	ENSMUSG00000022112.15
2306.37	0.122663	0.0568178	2.15889	0.0308587	0.0953784	NALF1	protein_coding	ENSMUSG00000079157.5
55.7504	-0.403774	0.187044	-2.15871	0.0308727	0.0954131	HOXA1	protein_coding	ENSMUSG00000029844.10
692.266	-0.171729	0.0795618	-2.15844	0.0308937	0.0954608	ZC3H6	protein_coding	ENSMUSG00000042851.18
76.8452	-0.291258	0.134938	-2.15845	0.0308927	0.0954608	GM34907	lncRNA	ENSMUSG00000115762.3
7828.95	-0.0670403	0.0310604	-2.15838	0.0308981	0.0954657	RALY	protein_coding	ENSMUSG00000027593.16
435.066	-0.152032	0.0704436	-2.15821	0.0309116	0.095499	PXMP2	protein_coding	ENSMUSG00000029499.12
11.9959	-0.835096	0.386957	-2.15811	0.0309193	0.0955141		lncRNA	ENSMUSG00000139076.1
1839.43	0.0976121	0.0452341	2.15793	0.0309331	0.0955479	1700007J10RIK	lncRNA	ENSMUSG00000086330.9
1003.41	-0.127524	0.0591062	-2.15754	0.0309636	0.0956238		lncRNA	ENSMUSG00000131909.1
6.52758	-1.54688	0.716958	-2.15755	0.0309625	0.0956238	AGMAT	protein_coding	ENSMUSG00000040706.5
723.945	0.118598	0.0549697	2.15751	0.030966	0.0956238	GM49164	lncRNA	ENSMUSG00000115289.2
10339.6	-0.0675917	0.0313296	-2.15744	0.0309715	0.0956322		lncRNA	ENSMUSG00000125093.1
3169.72	-0.0765906	0.0355023	-2.15734	0.0309793	0.0956477	ALG14	protein_coding	ENSMUSG00000039887.12
397.893	-0.156876	0.0727398	-2.15668	0.0310308	0.0957981	GM43859	TEC	ENSMUSG00000105710.2
10.8557	-1.21528	0.563559	-2.15643	0.0310502	0.0958493	XCL1	protein_coding	ENSMUSG00000026573.8
10030.8	0.132925	0.061645	2.1563	0.0310603	0.0958546	CEP170	protein_coding	ENSMUSG00000057335.12
4.83643	-1.17639	0.545544	-2.15636	0.0310557	0.0958546	GM35117	lncRNA	ENSMUSG00000120096.2
600.465	-0.188602	0.0874643	-2.15633	0.0310582	0.0958546	ZFP641	protein_coding	ENSMUSG00000022987.13
8.52223	-0.962534	0.446497	-2.15575	0.0311035	0.0959793	GM48521	lncRNA	ENSMUSG00000111912.2
543.363	0.179764	0.083409	2.15521	0.0311452	0.0960994	PSMG4	protein_coding	ENSMUSG00000071451.11
48.2251	0.522968	0.242669	2.15507	0.0311567	0.096126	GM2897	protein_coding	ENSMUSG00000079410.5
8658.35	0.15085	0.0700043	2.15487	0.0311721	0.0961651	TTC39B	protein_coding	ENSMUSG00000038172.15
293.405	0.337019	0.156402	2.15483	0.0311751	0.0961654	MFRP	protein_coding	ENSMUSG00000034739.18
37.2717	-0.545722	0.25328	-2.15462	0.0311913	0.0961809		lncRNA	ENSMUSG00000135622.1
10.2066	0.885316	0.410889	2.15463	0.0311905	0.0961809		lncRNA	ENSMUSG00000134518.1
492.809	0.355861	0.165159	2.15466	0.0311886	0.0961809		lncRNA	ENSMUSG00000141204.1
31.8962	-0.720099	0.334202	-2.15468	0.0311865	0.0961809		lncRNA	ENSMUSG00000141602.1
36.4981	-0.503607	0.23376	-2.15438	0.0312107	0.0962322	VAMP9	protein_coding	ENSMUSG00000105078.3
557.714	-0.184304	0.0855612	-2.15405	0.0312359	0.0963012	CTHRC1	protein_coding	ENSMUSG00000054196.8
527.944	-0.169095	0.0785091	-2.15383	0.0312535	0.0963468	RASSF9	protein_coding	ENSMUSG00000044921.6
7175.87	0.341273	0.158473	2.15351	0.0312786	0.0964154	FLNA	protein_coding	ENSMUSG00000031328.17
27.2224	0.687925	0.319455	2.15344	0.0312844	0.0964246	GM8080	unprocessed_pseudogene	ENSMUSG00000084228.2
1102.54	0.0875152	0.0406483	2.15299	0.0313198	0.0965162	ZFP384	protein_coding	ENSMUSG00000038346.20
18766.3	-0.0629743	0.0292495	-2.15301	0.0313182	0.0965162	CD99L2	protein_coding	ENSMUSG00000035776.15
161.675	0.369795	0.171782	2.1527	0.0313422	0.0965767		lncRNA	ENSMUSG00000123876.1
39099.8	-0.064669	0.0300426	-2.15258	0.0313521	0.0965985	MAPK8IP1	protein_coding	ENSMUSG00000027223.16
14.5571	1.15353	0.535992	2.15214	0.031386	0.0966942	DIO3OS	lncRNA	ENSMUSG00000113581.4
958.23	0.108798	0.0505631	2.15174	0.0314181	0.0967843	GM32633	lncRNA	ENSMUSG00000108393.4
1947.24	0.110898	0.0515435	2.15154	0.0314335	0.0968231	KCTD15	protein_coding	ENSMUSG00000030499.10
246.57	0.310068	0.144132	2.15128	0.0314541	0.0968779	1700003D09RIK	lncRNA	ENSMUSG00000085944.3
3297.83	0.120156	0.0558586	2.15107	0.031471	0.0969212	PDE8B	protein_coding	ENSMUSG00000021684.18
8.67294	-0.895468	0.416298	-2.15103	0.0314742	0.0969225		lncRNA	ENSMUSG00000129280.1
20.5054	1.02691	0.47745	2.15083	0.0314896	0.0969613	DHRS9	protein_coding	ENSMUSG00000027068.7
321.993	0.256717	0.119373	2.15055	0.0315115	0.0970144	MALRD1	protein_coding	ENSMUSG00000075520.6
156.052	0.329626	0.153276	2.15054	0.0315126	0.0970144		lncRNA	ENSMUSG00000128650.1
1848.13	-0.128809	0.0598988	-2.15044	0.0315204	0.0970297	MB21D2	protein_coding	ENSMUSG00000051065.10
31.0074	0.532343	0.247571	2.15027	0.0315342	0.0970636	GM44226	lncRNA	ENSMUSG00000108298.2
5.19669	1.36015	0.632574	2.15019	0.0315405	0.0970743		lncRNA	ENSMUSG00000144136.1
37.2667	-0.450159	0.209391	-2.14985	0.0315671	0.0971386		lncRNA	ENSMUSG00000131166.1
37.3595	-0.429885	0.199958	-2.14988	0.0315647	0.0971386	GM13782	lncRNA	ENSMUSG00000086542.3
512.881	-0.335845	0.156239	-2.14956	0.0315897	0.0971996	SMAD7	protein_coding	ENSMUSG00000025880.13
9.44131	0.8165	0.379886	2.14933	0.0316083	0.0972481	1700112J05RIK	lncRNA	ENSMUSG00000086632.3
9.29186	0.844707	0.393088	2.1489	0.0316423	0.097344		lncRNA	ENSMUSG00000125598.1
5008.97	0.0666102	0.030998	2.14886	0.0316458	0.097346	RTF1	protein_coding	ENSMUSG00000027304.10
2933.54	0.118912	0.0553384	2.14881	0.0316496	0.0973488	ZFP839	protein_coding	ENSMUSG00000021271.6
2684.73	-0.0874658	0.0407129	-2.14836	0.0316856	0.0974507	ZFP687	protein_coding	ENSMUSG00000019338.14
2691.88	-0.0640912	0.0298349	-2.1482	0.0316982	0.0974809	CCR9	protein_coding	ENSMUSG00000029530.17
25.6059	-0.52985	0.246659	-2.14811	0.0317054	0.0974942		lncRNA	ENSMUSG00000139330.1
141.937	-0.224101	0.10435	-2.1476	0.0317456	0.0976092	GM33609	lncRNA	ENSMUSG00000104736.3
8143.94	0.15197	0.0707649	2.14754	0.0317506	0.0976106	PTTG1IP	protein_coding	ENSMUSG00000009291.14
12.0354	0.813589	0.37885	2.14752	0.0317518	0.0976106	GM10385	lncRNA	ENSMUSG00000115834.3
334.352	-0.259727	0.120946	-2.14746	0.0317563	0.0976158	UNC13D	protein_coding	ENSMUSG00000057948.13
4985.78	-0.164718	0.076706	-2.1474	0.0317616	0.0976234	CTXN3	protein_coding	ENSMUSG00000069372.4
25.9048	-0.855502	0.398459	-2.14703	0.0317912	0.0977054		lncRNA	ENSMUSG00000144217.1
1668.13	-0.0950513	0.0442746	-2.14686	0.0318047	0.0977358	RSF1	protein_coding	ENSMUSG00000035623.15
4814.69	0.123385	0.0574733	2.14683	0.0318068	0.0977358	SYNPO	protein_coding	ENSMUSG00000043079.18
1127.55	-0.133313	0.0621103	-2.14638	0.0318423	0.0978363	MAML3	protein_coding	ENSMUSG00000061143.16
716.952	0.116329	0.0542007	2.14627	0.0318513	0.097855	BRDT	protein_coding	ENSMUSG00000029279.16
486.944	0.148162	0.0690351	2.14618	0.0318587	0.0978648		lncRNA	ENSMUSG00000131571.1
403.2	-0.241964	0.112743	-2.14616	0.0318602	0.0978648	FBXL22	protein_coding	ENSMUSG00000050503.10
124.381	-0.227593	0.106054	-2.14601	0.0318726	0.0978941	GM50488	unitary_pseudogene	ENSMUSG00000118397.2
239.972	0.184507	0.0860187	2.14496	0.0319558	0.0981409		lncRNA	ENSMUSG00000123350.1
187.168	-0.237812	0.110874	-2.14489	0.0319615	0.0981497		lncRNA	ENSMUSG00000137951.1
27822.2	0.0784352	0.0365732	2.14461	0.0319843	0.0982109	CD164	protein_coding	ENSMUSG00000019818.16
22517.1	-0.080758	0.0376618	-2.14429	0.0320095	0.0982793	CAPN1	protein_coding	ENSMUSG00000024942.20
13.7228	0.694641	0.323984	2.14406	0.0320279	0.0983097		lncRNA	ENSMUSG00000123460.1
208.52	0.198871	0.0927522	2.14411	0.0320237	0.0983097		lncRNA	ENSMUSG00000137021.1
201.978	-0.195	0.0909477	-2.14409	0.0320256	0.0983097	4930588A03RIK	lncRNA	ENSMUSG00000117792.3
688.661	-0.161136	0.07516	-2.1439	0.0320407	0.0983401	GM57252	lncRNA	ENSMUSG00000121235.2
20.0711	-0.609452	0.284303	-2.14367	0.0320592	0.0983879	GM19619	lncRNA	ENSMUSG00000107198.4
3528.46	0.062731	0.0292674	2.14338	0.0320827	0.0984425	BUB3	protein_coding	ENSMUSG00000066979.7
2593.98	-0.0657902	0.0306943	-2.1434	0.0320806	0.0984425	PRKAG1	protein_coding	ENSMUSG00000067713.8
933.87	-0.125992	0.0587862	-2.14322	0.0320953	0.0984725	KPTN	protein_coding	ENSMUSG00000006021.6
4.63137	-1.53656	0.717148	-2.1426	0.0321451	0.0986163	GM14429	unprocessed_pseudogene	ENSMUSG00000081574.2
233.755	-0.174067	0.0812692	-2.14185	0.0322052	0.0987831		lncRNA	ENSMUSG00000142115.1
5746.95	0.0799617	0.0373332	2.14184	0.0322062	0.0987831	SERINC4	protein_coding	ENSMUSG00000046110.16
42.2464	0.405581	0.189365	2.1418	0.0322099	0.0987831	GM12919	transcribed_processed_pseudogene	ENSMUSG00000083220.2
17367.1	-0.0485671	0.022676	-2.14178	0.032211	0.0987831	CDIP1	protein_coding	ENSMUSG00000004071.14
1079.1	0.110679	0.0516779	2.14171	0.0322167	0.0987919		lncRNA	ENSMUSG00000133390.1
60336.8	0.0993365	0.0463989	2.14093	0.03228	0.098977	GM41396	lncRNA	ENSMUSG00000116223.3
17.0264	-0.712185	0.332665	-2.14084	0.0322866	0.098981	CTCFL	protein_coding	ENSMUSG00000070495.13
219.363	0.300512	0.140371	2.14084	0.0322871	0.098981		lncRNA	ENSMUSG00000137929.1
9630.27	-0.0444286	0.0207543	-2.1407	0.0322986	0.0989985	TMEM259	protein_coding	ENSMUSG00000013858.15
1003.24	-0.112484	0.0525447	-2.14073	0.0322958	0.0989985		lncRNA	ENSMUSG00000140175.1
5531.87	0.117141	0.054724	2.14058	0.0323076	0.0990173	HERPUD1	protein_coding	ENSMUSG00000031770.17
65.3222	0.367764	0.171835	2.14022	0.032337	0.0990896	5430416N02RIK	lncRNA	ENSMUSG00000097772.10
11.2183	-0.974389	0.455272	-2.14023	0.0323358	0.0990896		lncRNA	ENSMUSG00000128044.1
712.588	-0.201197	0.0940158	-2.14004	0.0323517	0.099126	2610005L07RIK	transcribed_unprocessed_pseudogene	ENSMUSG00000071793.14
6.20136	1.41552	0.661559	2.13967	0.0323814	0.099208	FCAMR	protein_coding	ENSMUSG00000026415.12
2867.97	0.0868326	0.0405858	2.13948	0.0323967	0.099246	SNRPA	protein_coding	ENSMUSG00000061479.16
112.192	0.290471	0.135784	2.13921	0.0324188	0.0993047	ATP5K-PS2	processed_pseudogene	ENSMUSG00000081700.2
2186.48	-0.148109	0.0692425	-2.13899	0.0324366	0.0993505	KLHL11	protein_coding	ENSMUSG00000048732.6
833.358	-0.111471	0.0521189	-2.13879	0.032453	0.0993919	1700030K09RIK	protein_coding	ENSMUSG00000052794.14
43.1706	0.379155	0.177287	2.13866	0.0324636	0.0994154	GM15790	processed_pseudogene	ENSMUSG00000089648.2
8195.51	0.107965	0.0504849	2.13857	0.0324707	0.0994282	CENPB	protein_coding	ENSMUSG00000068267.6
28.5786	0.715207	0.334454	2.13843	0.0324817	0.099453	CES2E	protein_coding	ENSMUSG00000031886.15
248.869	0.581691	0.272028	2.13835	0.0324882	0.0994642	GM49393	protein_coding	ENSMUSG00000114487.2
10.4602	0.840924	0.393299	2.13813	0.0325065	0.0995111	GM3830	lncRNA	ENSMUSG00000099465.3
102.352	0.264309	0.12363	2.1379	0.0325249	0.0995588	GM50130	lncRNA	ENSMUSG00000118021.2
1350.89	0.14225	0.06654	2.13781	0.0325323	0.0995724	SP4	protein_coding	ENSMUSG00000025323.11
43.71	0.519628	0.24308	2.13768	0.0325425	0.0995948	SPATA18	protein_coding	ENSMUSG00000029155.18
312.893	-0.201921	0.0944609	-2.13761	0.0325482	0.0996034	TBX3OS1	lncRNA	ENSMUSG00000087516.10
4084.99	0.0888081	0.0415527	2.13724	0.0325785	0.0996843	PRXL2B	protein_coding	ENSMUSG00000029059.10
75.9887	-0.313408	0.146643	-2.13722	0.0325805	0.0996843	GM50340	lncRNA	ENSMUSG00000118100.4
34.152	-0.601649	0.28153	-2.13707	0.0325921	0.0997109	TMEM210	protein_coding	ENSMUSG00000026963.5
276.946	-0.29778	0.139354	-2.13686	0.0326092	0.0997543	BRINP3	protein_coding	ENSMUSG00000035131.15
1016.97	-0.0991641	0.046408	-2.13679	0.0326151	0.0997636	MRPS36	protein_coding	ENSMUSG00000061474.12
844.271	-0.130412	0.0610431	-2.13639	0.0326474	0.0998534	GM26693	lncRNA	ENSMUSG00000097030.3
27548.3	-0.0759158	0.0355356	-2.13633	0.0326523	0.0998593	SREBF2	protein_coding	ENSMUSG00000022463.9
20631.8	0.138872	0.0650133	2.13606	0.0326747	0.0999191	TTBK1	protein_coding	ENSMUSG00000015599.10
8907.12	-0.0732636	0.0343006	-2.13593	0.0326852	0.0999422	DHX30	protein_coding	ENSMUSG00000032480.18
1217.5	-0.209415	0.0980457	-2.13589	0.0326882	0.0999425	2610035D17RIK	lncRNA	ENSMUSG00000087259.10
59.307	0.443631	0.207731	2.1356	0.0327116	0.100005	IDO2	protein_coding	ENSMUSG00000031549.17
119.244	-0.313509	0.146806	-2.13553	0.0327179	0.100015	ZNF41-PS	transcribed_unprocessed_pseudogene	ENSMUSG00000084350.2
15.3343	-0.824787	0.386233	-2.13546	0.0327231	0.100022	PRAP1	protein_coding	ENSMUSG00000025467.9
351.221	-0.191948	0.0898901	-2.13536	0.0327313	0.100039	ZFP975	protein_coding	ENSMUSG00000069727.6
3.50662	1.89962	0.889645	2.13525	0.0327404	0.100058	CLEC4F	protein_coding	ENSMUSG00000014542.4
94.5363	-0.286505	0.134199	-2.13492	0.0327675	0.100131		lncRNA	ENSMUSG00000130013.1
26615.4	0.0819209	0.0383799	2.13448	0.0328037	0.100233	CS	protein_coding	ENSMUSG00000005683.9
6506.5	0.0926215	0.0434034	2.13397	0.0328454	0.100351	GALNT1	protein_coding	ENSMUSG00000000420.16
1474.33	0.257198	0.120537	2.13377	0.0328613	0.100391	NID2	protein_coding	ENSMUSG00000021806.5
20.7613	-0.58215	0.272849	-2.1336	0.0328755	0.100412	GM28523	lncRNA	ENSMUSG00000100707.2
8062.97	-0.184298	0.086381	-2.13355	0.0328796	0.100412	HTR3A	protein_coding	ENSMUSG00000032269.9
1150.49	-0.107026	0.0501609	-2.13365	0.0328717	0.100412	GM49521	lncRNA	ENSMUSG00000115923.2
93.4301	0.446569	0.209308	2.13355	0.03288	0.100412	GM5095	lncRNA	ENSMUSG00000118259.3
24.3688	0.56645	0.265515	2.1334	0.0328918	0.10044	GM5242	processed_pseudogene	ENSMUSG00000117729.2
2814.83	-0.0978129	0.0458532	-2.13317	0.0329105	0.100488	GTPBP3	protein_coding	ENSMUSG00000007610.17
55.562	-0.383495	0.179801	-2.13289	0.032934	0.10055	NANP	protein_coding	ENSMUSG00000053916.5
137.425	-0.352193	0.165136	-2.13275	0.0329453	0.100576		lncRNA	ENSMUSG00000125556.1
235.132	0.17508	0.0820947	2.13266	0.0329527	0.10059	GM6793	processed_pseudogene	ENSMUSG00000092086.3
1693.3	0.111938	0.0524889	2.13261	0.0329567	0.100593	1700030C14RIK	lncRNA	ENSMUSG00000087148.4
135.469	0.288282	0.135194	2.13236	0.0329772	0.100646	SDCBP2	protein_coding	ENSMUSG00000027456.9
162.503	0.474983	0.222755	2.13231	0.0329811	0.100649	GM42686	TEC	ENSMUSG00000104535.2
7722.49	0.0763399	0.0358058	2.13206	0.0330023	0.100705	SMARCC1	protein_coding	ENSMUSG00000032481.18
13.4984	-0.761284	0.357135	-2.13164	0.0330363	0.1008	2310020H05RIK	lncRNA	ENSMUSG00000100410.4
4973.56	-0.0665276	0.0312133	-2.13139	0.0330571	0.100855	FBXW2	protein_coding	ENSMUSG00000035949.16
1056.44	0.17308	0.0812144	2.13115	0.0330765	0.100905	GM48796	lncRNA	ENSMUSG00000111390.2
11.6721	0.950298	0.445947	2.13097	0.0330918	0.100942	C030013E06RIK	lncRNA	ENSMUSG00000120603.2
18377.2	0.0842267	0.0395282	2.1308	0.0331057	0.100967	RABAC1	protein_coding	ENSMUSG00000003380.12
325.528	-0.159542	0.074874	-2.1308	0.0331057	0.100967	GM10337	protein_coding	ENSMUSG00000071586.5
2099.31	0.27217	0.12774	2.13066	0.0331175	0.100994	ANTXR1	protein_coding	ENSMUSG00000033420.13
844.072	0.118504	0.0556208	2.13058	0.033124	0.101005		lncRNA	ENSMUSG00000133994.1
1602.64	-0.072138	0.0338623	-2.13034	0.0331438	0.101056	FRG1	protein_coding	ENSMUSG00000031590.9
66.618	-0.298648	0.140206	-2.13007	0.0331661	0.101115	GM57858	protein_coding	ENSMUSG00000047696.17
356.056	0.181549	0.0852562	2.12946	0.0332164	0.101233	GM15832	lncRNA	ENSMUSG00000085894.3
16025.3	0.061893	0.0290652	2.12946	0.0332165	0.101233	LANCL1	protein_coding	ENSMUSG00000026000.17
69.4617	0.290089	0.136225	2.12949	0.0332141	0.101233	GM28535	lncRNA	ENSMUSG00000101172.4
28.7112	-0.599296	0.281423	-2.12952	0.0332111	0.101233	TRHR	protein_coding	ENSMUSG00000038760.15
2051.34	0.0696332	0.0327036	2.12922	0.0332358	0.101277	MCM9	protein_coding	ENSMUSG00000058298.11
124.91	-0.300415	0.141092	-2.12921	0.0332369	0.101277	TTC32	protein_coding	ENSMUSG00000066637.3
630.009	0.527796	0.247966	2.12851	0.0332951	0.101445	LRRC32	protein_coding	ENSMUSG00000090958.3
453.867	0.131136	0.0616143	2.12834	0.0333093	0.101479		lncRNA	ENSMUSG00000127021.1
54.0608	0.399036	0.187496	2.12824	0.0333174	0.101495	GM11110	lncRNA	ENSMUSG00000079414.7
12636.7	0.0658207	0.0309285	2.12816	0.0333242	0.101507	RHOB	protein_coding	ENSMUSG00000054364.6
134.526	-0.590168	0.277343	-2.12794	0.0333422	0.101553	GM11007	protein_coding	ENSMUSG00000094475.9
5.33491	1.18595	0.557336	2.12789	0.0333459	0.101555		lncRNA	ENSMUSG00000131141.1
2424.2	-0.0816823	0.038389	-2.12775	0.0333578	0.101582	DPH5	protein_coding	ENSMUSG00000033554.18
13566.2	0.0488855	0.0229777	2.12752	0.0333766	0.10163	MTPN	protein_coding	ENSMUSG00000029840.9
31.1048	0.690092	0.324385	2.12738	0.0333882	0.101653	CLEC4B1	protein_coding	ENSMUSG00000030147.13
22.7223	-0.54134	0.254466	-2.12736	0.03339	0.101653	TEKTL1	protein_coding	ENSMUSG00000078442.4
7.59138	-0.945849	0.444619	-2.12732	0.0333932	0.101654		lncRNA	ENSMUSG00000138928.1
503.481	0.145345	0.0683269	2.1272	0.0334033	0.101675	DCLRE1B	protein_coding	ENSMUSG00000027845.16
63.2721	-0.428829	0.201597	-2.12716	0.0334069	0.101677		lncRNA	ENSMUSG00000127852.1
13.2274	0.979548	0.460541	2.12695	0.0334243	0.101721	GM34144	processed_pseudogene	ENSMUSG00000105865.3
4456.68	0.0647989	0.0304683	2.12676	0.0334398	0.101759	DPH3	protein_coding	ENSMUSG00000021905.15
24.3233	-0.607023	0.285454	-2.12652	0.03346	0.101812	GM47414	lncRNA	ENSMUSG00000114424.3
5.34499	1.44021	0.677297	2.12641	0.0334693	0.101831		lncRNA	ENSMUSG00000141551.1
44.1964	0.878481	0.413155	2.12628	0.0334803	0.101856		lncRNA	ENSMUSG00000123982.1
3266.58	0.0789567	0.0371391	2.12597	0.0335055	0.101923		lncRNA	ENSMUSG00000123120.1
333.887	-0.186781	0.0878611	-2.12587	0.0335142	0.101941		lncRNA	ENSMUSG00000143604.1
37.3846	0.449193	0.211309	2.12576	0.0335233	0.101942	SERPINB12	protein_coding	ENSMUSG00000059956.15
570.998	-0.182738	0.0859687	-2.12564	0.0335336	0.101942	GM18609	processed_pseudogene	ENSMUSG00000107810.2
9.79286	0.979839	0.460927	2.1258	0.0335198	0.101942	GM35998	lncRNA	ENSMUSG00000110463.3
157.018	-0.275275	0.129501	-2.12565	0.0335321	0.101942	GM29094	protein_coding	ENSMUSG00000100838.2
1276.78	-0.162423	0.0764098	-2.12568	0.03353	0.101942	UBALD2	protein_coding	ENSMUSG00000050628.7
382.289	0.649508	0.305563	2.12561	0.0335357	0.101942	GM49391	protein_coding	ENSMUSG00000114432.2
37.7072	0.53058	0.249598	2.12574	0.0335252	0.101942	GM15760	transcribed_processed_pseudogene	ENSMUSG00000080797.4
93.6676	-0.271996	0.127971	-2.12545	0.0335492	0.101972	MIR6973B	miRNA	ENSMUSG00000098686.3
17.3102	0.662313	0.311615	2.12542	0.0335514	0.101972	GM44530	TEC	ENSMUSG00000109452.2
7.58133	-1.43233	0.673917	-2.12538	0.0335548	0.101974	GM30655	lncRNA	ENSMUSG00000113459.2
145.145	0.236722	0.111386	2.12524	0.0335665	0.101997	GM54988	miRNA	ENSMUSG00002076967.1
2230.08	-0.0883835	0.041588	-2.12522	0.0335684	0.101997	STEEP1	protein_coding	ENSMUSG00000006423.16
1981.27	-0.103806	0.0488519	-2.12492	0.0335935	0.102064	9430060I03RIK	lncRNA	ENSMUSG00000100632.2
20.4132	-0.806163	0.3794	-2.12484	0.0336	0.102075	PRR35	protein_coding	ENSMUSG00000025727.9
16393.1	0.09203	0.0433143	2.1247	0.0336115	0.1021	CORO2A	protein_coding	ENSMUSG00000028337.15
11.3282	-0.980266	0.461397	-2.12456	0.0336232	0.102127		lncRNA	ENSMUSG00000136769.1
1709.49	0.157488	0.0741501	2.12391	0.0336778	0.102284	PCF11	protein_coding	ENSMUSG00000041328.17
1219.17	0.135837	0.0639616	2.12373	0.033693	0.102312		lncRNA	ENSMUSG00000143308.1
12723.4	0.0737227	0.0347138	2.12373	0.0336929	0.102312	SLC25A1	protein_coding	ENSMUSG00000003528.16
61.449	-0.382623	0.180176	-2.12361	0.0337031	0.102333		lncRNA	ENSMUSG00000138194.1
530.478	-0.402565	0.189572	-2.12354	0.0337084	0.10234	SERPINA1E	protein_coding	ENSMUSG00000072849.11
536.002	0.205324	0.0967066	2.12316	0.0337404	0.102428	CDC14A	protein_coding	ENSMUSG00000033502.16
622.502	0.221155	0.104177	2.12288	0.033764	0.102479	SIK2	protein_coding	ENSMUSG00000037112.17
1144.39	0.142701	0.0672212	2.12286	0.0337658	0.102479	HYAL2	protein_coding	ENSMUSG00000010047.13
48.2747	0.510193	0.24033	2.12289	0.0337632	0.102479	GM36001	lncRNA	ENSMUSG00000116753.3
23.3137	0.621416	0.292754	2.12265	0.033783	0.102522		lncRNA	ENSMUSG00000139058.1
1660.45	-0.168572	0.0794315	-2.12223	0.0338182	0.102619		lncRNA	ENSMUSG00000137039.1
491.881	0.340701	0.160546	2.12213	0.0338265	0.102635	4930533K18RIK	lncRNA	ENSMUSG00000047692.9
19.5896	0.598305	0.281965	2.12191	0.0338451	0.102674	GC	protein_coding	ENSMUSG00000035540.13
659.934	0.279621	0.131778	2.12191	0.0338452	0.102674	RIN3	protein_coding	ENSMUSG00000044456.17
1610.68	-0.111554	0.052579	-2.12165	0.0338672	0.102732	GM17168	lncRNA	ENSMUSG00000091390.2
4406.82	0.0682415	0.0321675	2.12144	0.0338845	0.102775	DDX56	protein_coding	ENSMUSG00000004393.11
10.4042	1.09404	0.515726	2.12136	0.0338917	0.102779	GM43391	lncRNA	ENSMUSG00000106004.6
139.222	0.238761	0.11255	2.12138	0.0338896	0.102779		lncRNA	ENSMUSG00000122891.1
102.809	-0.391118	0.184376	-2.12131	0.0338958	0.102782		lncRNA	ENSMUSG00000129216.1
126.83	-0.284179	0.133993	-2.12085	0.0339346	0.102891	GM17115	lncRNA	ENSMUSG00000091968.3
109.123	-0.25817	0.121749	-2.12052	0.0339626	0.102966	GM34590	lncRNA	ENSMUSG00000115333.3
704.314	0.193486	0.0912508	2.12037	0.0339747	0.102994	IL7	protein_coding	ENSMUSG00000040329.15
454.019	-0.247682	0.116819	-2.12022	0.0339878	0.103025	SH2D4A	protein_coding	ENSMUSG00000053886.5
14.0027	0.935296	0.441153	2.12012	0.0339961	0.103041	RNF222	protein_coding	ENSMUSG00000046490.8
29.7503	0.493182	0.232646	2.11988	0.0340163	0.103093		lncRNA	ENSMUSG00000126808.1
1443.57	-0.120542	0.056866	-2.11975	0.0340269	0.103116	MRPL1	protein_coding	ENSMUSG00000029486.15
127.947	0.217985	0.102847	2.1195	0.0340485	0.103172	GM26865	lncRNA	ENSMUSG00000097641.3
4749.63	0.094868	0.0447635	2.11932	0.0340637	0.103209	SNAP29	protein_coding	ENSMUSG00000022765.11
160.81	0.283191	0.133643	2.11901	0.0340894	0.103278	GM16499	lncRNA	ENSMUSG00000108175.3
5.28358	1.24926	0.589712	2.11842	0.0341397	0.103418	PLA2G4D	protein_coding	ENSMUSG00000070719.5
247.878	-0.178744	0.0843775	-2.11838	0.0341425	0.103418	GM55986	miRNA	ENSMUSG00002075547.1
4856.55	0.102375	0.0483273	2.11836	0.0341446	0.103418	GM17383	processed_pseudogene	ENSMUSG00000058625.7
4138.45	-0.130745	0.0617208	-2.11832	0.0341478	0.103418	ZFP462	protein_coding	ENSMUSG00000060206.12
9317.53	-0.0986768	0.0465838	-2.11826	0.0341527	0.103424	NCOA2	protein_coding	ENSMUSG00000005886.15
9981.26	-0.0872618	0.0412004	-2.11798	0.0341764	0.103486	RELL2	protein_coding	ENSMUSG00000044024.17
728.194	0.130729	0.0617353	2.11758	0.0342111	0.103582	SIMC1	protein_coding	ENSMUSG00000043183.19
303.813	-0.267515	0.126351	-2.11725	0.034239	0.103658	GM13236	lncRNA	ENSMUSG00000087513.3
676.121	0.161941	0.0764966	2.11697	0.0342626	0.10372		lncRNA	ENSMUSG00000134255.1
5.67813	1.34642	0.636062	2.11681	0.0342762	0.103752		lncRNA	ENSMUSG00000130034.1
255.405	0.224857	0.106236	2.11657	0.0342963	0.103803	1700020L24RIK	protein_coding	ENSMUSG00000035085.6
215.82	0.175336	0.0828578	2.11611	0.0343358	0.103905	OAZ2-PS	processed_pseudogene	ENSMUSG00000083610.2
409.145	0.176962	0.0836254	2.11613	0.0343337	0.103905	TIA1	protein_coding	ENSMUSG00000071337.12
6.23279	1.35138	0.63876	2.11563	0.0343765	0.104019		lncRNA	ENSMUSG00000141872.1
4014.45	0.0900363	0.0425591	2.11556	0.0343822	0.104027	MYEF2	protein_coding	ENSMUSG00000027201.17
9.15672	-1.25593	0.593719	-2.11537	0.0343987	0.104067	GM48633	lncRNA	ENSMUSG00000112006.4
3146.5	0.0881878	0.041693	2.11517	0.0344155	0.104109	MIER1	protein_coding	ENSMUSG00000028522.17
123.574	-0.262036	0.123897	-2.11495	0.0344346	0.104158	CENPW	protein_coding	ENSMUSG00000075266.6
125.763	0.215917	0.102105	2.11465	0.0344602	0.104226		lncRNA	ENSMUSG00000124064.1
81.5455	-0.336533	0.159157	-2.11447	0.0344748	0.104261	GM30984	lncRNA	ENSMUSG00000117361.3
17963.2	0.169494	0.080182	2.11386	0.034527	0.10441	LARS2	protein_coding	ENSMUSG00000035202.9
223.538	-0.21847	0.103353	-2.11382	0.0345308	0.104412	GM49595	lncRNA	ENSMUSG00000116823.3
2781.53	-0.125079	0.059176	-2.11368	0.0345425	0.104438	9430021M05RIK	lncRNA	ENSMUSG00000054457.8
1780.93	-0.0821296	0.0388609	-2.11342	0.0345645	0.104494		lncRNA	ENSMUSG00000124995.1
34.1047	-0.501232	0.237169	-2.11339	0.034567	0.104494		lncRNA	ENSMUSG00000138771.1
483.938	-0.12544	0.0593592	-2.11324	0.0345806	0.104525		lncRNA	ENSMUSG00000133084.1
17.1757	0.612172	0.289739	2.11284	0.0346147	0.104619	GM44101	TEC	ENSMUSG00000108219.2
31.2057	-0.523841	0.247973	-2.11249	0.0346445	0.104691	H3F3AOS	lncRNA	ENSMUSG00000073485.5
14.5802	-0.651954	0.308615	-2.11252	0.0346421	0.104691	PLATR19	lncRNA	ENSMUSG00000091430.3
7322.41	-0.0736945	0.0348866	-2.1124	0.0346521	0.104705	TTLL5	protein_coding	ENSMUSG00000012609.20
1209	0.104937	0.0496807	2.11224	0.0346663	0.104738	GM47819	lncRNA	ENSMUSG00000113488.3
2524.35	-0.103427	0.0489672	-2.11217	0.0346719	0.10474	SNRNP27	protein_coding	ENSMUSG00000001158.14
926.745	-0.0952199	0.0450832	-2.11209	0.0346784	0.10474	5830462I19RIK	TEC	ENSMUSG00000091102.2
6.89868	-0.966712	0.457701	-2.1121	0.0346777	0.10474		lncRNA	ENSMUSG00000142307.1
1060.93	0.330723	0.156586	2.11209	0.0346789	0.10474	APCDD1	protein_coding	ENSMUSG00000071847.15
11.276	-1.01323	0.479828	-2.11166	0.0347159	0.104842	GM48812	lncRNA	ENSMUSG00000113057.3
243.302	-0.185845	0.0880278	-2.11121	0.0347544	0.104949	LRRC46	protein_coding	ENSMUSG00000020878.7
24.6492	-0.572394	0.271142	-2.11105	0.0347683	0.104982	GM44151	lncRNA	ENSMUSG00000107862.2
49.1027	0.654166	0.309918	2.11077	0.0347923	0.105045	CDC25C	protein_coding	ENSMUSG00000044201.11
1232.37	0.547264	0.259323	2.11036	0.0348275	0.105142		lncRNA	ENSMUSG00000133677.1
15.6918	-0.631739	0.299363	-2.11027	0.0348348	0.105155		lncRNA	ENSMUSG00000127580.1
60.0029	0.385881	0.182886	2.10995	0.0348623	0.105228		lncRNA	ENSMUSG00000138883.1
273.798	-0.166753	0.0790388	-2.10976	0.0348794	0.105271		lncRNA	ENSMUSG00000130389.1
6.80028	1.20361	0.570593	2.10941	0.0349096	0.105353	6030468B19RIK	protein_coding	ENSMUSG00000025573.5
14.4573	-0.622978	0.295447	-2.10859	0.0349797	0.105555	GM37818	TEC	ENSMUSG00000104184.2
5149.52	0.0653683	0.0310135	2.10774	0.0350535	0.105766	TXNDC15	protein_coding	ENSMUSG00000021497.11
30.6914	0.620147	0.294227	2.10771	0.0350558	0.105766	IL13RA2	protein_coding	ENSMUSG00000031289.11
27427.2	0.61858	0.293542	2.10729	0.0350921	0.105866	IGFBP5	protein_coding	ENSMUSG00000026185.9
440.954	-0.138919	0.0659255	-2.10722	0.0350989	0.105877	GM13778	lncRNA	ENSMUSG00000086495.9
2532.1	-0.112731	0.0534996	-2.10714	0.0351054	0.105888	LRRC71	protein_coding	ENSMUSG00000023084.12
32.4466	0.493469	0.234219	2.10687	0.0351292	0.105916	GM16152	lncRNA	ENSMUSG00000087131.8
99.5362	0.396911	0.188389	2.10687	0.0351288	0.105916	LORICRIN	protein_coding	ENSMUSG00000043165.8
60.7257	0.362092	0.171861	2.10689	0.0351269	0.105916		lncRNA	ENSMUSG00000124733.1
208.782	-0.21703	0.103013	-2.10683	0.0351327	0.105916	ICAM5	protein_coding	ENSMUSG00000032174.6
29.7921	-0.556804	0.264287	-2.10681	0.0351338	0.105916	4933407I05RIK	lncRNA	ENSMUSG00000111836.3
1637.67	-0.0927155	0.0440071	-2.10683	0.0351321	0.105916	EEF1AKMT1	protein_coding	ENSMUSG00000021951.8
194.421	-0.25039	0.11885	-2.10678	0.0351365	0.105916	2810449D17RIK	lncRNA	ENSMUSG00000120362.2
46686.6	-0.0925415	0.0439407	-2.10605	0.0351996	0.106097	TTC3	protein_coding	ENSMUSG00000040785.20
5276.52	0.099786	0.0473863	2.1058	0.0352218	0.106155	B020010K11RIK	lncRNA	ENSMUSG00000118057.2
11.2765	-0.836567	0.39729	-2.10569	0.0352317	0.106175	5730521K06RIK	TEC	ENSMUSG00000116145.2
19296.8	0.0681034	0.0323478	2.10535	0.0352613	0.106255	CAST	protein_coding	ENSMUSG00000021585.11
1088.13	0.0952044	0.0452263	2.10507	0.0352853	0.106318		lncRNA	ENSMUSG00000135463.1
716.817	0.214123	0.101736	2.1047	0.0353173	0.106396	HMX1	protein_coding	ENSMUSG00000067438.6
4774.54	-0.0906002	0.0430462	-2.10472	0.0353159	0.106396	SGSM2	protein_coding	ENSMUSG00000038351.15
6152.02	-0.111254	0.0528663	-2.10445	0.0353394	0.106453	CRTC1	protein_coding	ENSMUSG00000003575.14
149.145	0.446391	0.212134	2.10429	0.035353	0.106485	TMEM200B	protein_coding	ENSMUSG00000070720.5
121.557	-0.252598	0.12005	-2.1041	0.0353695	0.106525	GM49748	lncRNA	ENSMUSG00000116764.2
32.5816	0.487947	0.231945	2.10372	0.0354032	0.106608	FAM3B	protein_coding	ENSMUSG00000022938.9
95.8824	0.294395	0.139939	2.10375	0.0354005	0.106608	FRMD8OS	lncRNA	ENSMUSG00000043488.8
2111.37	0.0873335	0.0415159	2.10361	0.0354121	0.106625	NXF1	protein_coding	ENSMUSG00000010097.16
594.363	0.229526	0.109113	2.10356	0.0354166	0.106629	GM49673	protein_coding	ENSMUSG00000116988.2
13.3071	0.847498	0.402912	2.10343	0.0354279	0.106654		lncRNA	ENSMUSG00000132820.1
496.604	-0.1729	0.0822096	-2.10316	0.0354518	0.106717	POLM	protein_coding	ENSMUSG00000020474.12
330.616	-0.143069	0.0680275	-2.1031	0.035457	0.106723	GM15868	lncRNA	ENSMUSG00000085612.2
54.813	-0.348353	0.165654	-2.10289	0.0354755	0.106741		lncRNA	ENSMUSG00000127710.1
28.8101	-0.508983	0.242038	-2.1029	0.0354744	0.106741	GM44154	TEC	ENSMUSG00000107428.2
24.8652	0.51451	0.244664	2.10293	0.035472	0.106741	GM45887	TEC	ENSMUSG00000110638.2
4873.12	-0.0510325	0.0242669	-2.10297	0.0354684	0.106741	BRF1	protein_coding	ENSMUSG00000011158.9
4492.78	0.399289	0.189884	2.10281	0.0354828	0.106754	LY6E	protein_coding	ENSMUSG00000022587.16
9984.19	0.0472115	0.0224545	2.10254	0.0355062	0.106798	NUDC	protein_coding	ENSMUSG00000028851.7
158.187	0.234032	0.11131	2.10253	0.0355064	0.106798	GM46412	lncRNA	ENSMUSG00000120329.2
1187.97	0.0926635	0.0440724	2.10253	0.035507	0.106798		lncRNA	ENSMUSG00000126090.1
211.577	-0.217631	0.103519	-2.10233	0.0355241	0.10684	4930505G20RIK	lncRNA	ENSMUSG00000093551.3
4432.84	0.0916203	0.0435812	2.10229	0.035528	0.106843	NEURL1A	protein_coding	ENSMUSG00000006435.17
298.729	0.18144	0.0863077	2.10225	0.0355318	0.106845	H3C14	protein_coding	ENSMUSG00000093769.5
17.628	-0.776408	0.369385	-2.10189	0.0355629	0.106929		lncRNA	ENSMUSG00000131985.1
57.5673	-0.361685	0.172099	-2.1016	0.0355879	0.106995	GM48746	lncRNA	ENSMUSG00000114270.3
4.6132	-1.25108	0.59533	-2.10149	0.0355976	0.107015	GM45076	lncRNA	ENSMUSG00000109134.2
4842.58	0.0544506	0.0259151	2.10111	0.035631	0.107105	KLHL26	protein_coding	ENSMUSG00000055707.14
127.015	-0.253645	0.120725	-2.10102	0.0356391	0.10712	KATNAL2	protein_coding	ENSMUSG00000025420.14
851.373	0.112618	0.0536071	2.10081	0.0356577	0.107167	POLR1B	protein_coding	ENSMUSG00000027395.16
8.75431	-1.11151	0.529145	-2.10058	0.0356776	0.107217	GM31152	lncRNA	ENSMUSG00000110320.3
1046.33	-0.0959982	0.0457036	-2.10045	0.0356891	0.107242		lncRNA	ENSMUSG00000137959.1
336.04	0.141307	0.0672848	2.10013	0.0357176	0.107319	GM47639	lncRNA	ENSMUSG00000114113.3
2118.52	0.0848004	0.0403796	2.10008	0.035722	0.107323	GM30505	lncRNA	ENSMUSG00000116831.4
9226.21	-0.0758882	0.0361387	-2.09991	0.0357364	0.107356	EEIG1	protein_coding	ENSMUSG00000039157.13
135.211	-0.26888	0.12805	-2.09981	0.0357457	0.107375	5830432E09RIK	lncRNA	ENSMUSG00000097471.11
131.869	0.937875	0.446712	2.09951	0.0357721	0.107441	SELP	protein_coding	ENSMUSG00000026580.17
248.691	-0.416594	0.198427	-2.09949	0.0357739	0.107441	CDH24	protein_coding	ENSMUSG00000059674.8
2345.38	0.112148	0.0534238	2.09922	0.0357979	0.107504		lncRNA	ENSMUSG00000136711.1
26.1607	0.562296	0.267873	2.09911	0.0358071	0.107522	4933421A08RIK	lncRNA	ENSMUSG00000086443.3
12946.8	-0.0666355	0.0317472	-2.09894	0.0358221	0.107557	EIF3F	protein_coding	ENSMUSG00000031029.7
2612.47	0.0810025	0.0385966	2.09869	0.0358438	0.107613	SF3A3	protein_coding	ENSMUSG00000028902.5
3164.6	-0.0655212	0.0312217	-2.09858	0.0358539	0.107634	GART	protein_coding	ENSMUSG00000022962.16
4111.61	-0.0764765	0.0364493	-2.09816	0.0358908	0.107726	DIS3L	protein_coding	ENSMUSG00000032396.18
1045.98	-0.104954	0.0500215	-2.09818	0.0358891	0.107726	EXOSC1	protein_coding	ENSMUSG00000034321.15
13.0712	0.829359	0.39533	2.09789	0.0359147	0.107788	USP44	protein_coding	ENSMUSG00000020020.9
4.54527	-1.70947	0.814965	-2.0976	0.0359403	0.107856	GM50441	lncRNA	ENSMUSG00000117996.3
209.175	0.299212	0.14265	2.09753	0.0359467	0.107858	CDH22	protein_coding	ENSMUSG00000053166.15
129.095	0.365863	0.174426	2.09752	0.0359475	0.107858	IKZF4	protein_coding	ENSMUSG00000002578.19
33.7403	-0.439742	0.209654	-2.09747	0.0359523	0.107863	ERMN	protein_coding	ENSMUSG00000026830.10
4.37496	1.6245	0.774557	2.09732	0.035965	0.107892		lncRNA	ENSMUSG00000123024.1
95.6052	-0.338457	0.161383	-2.09723	0.0359734	0.107908	PROX2OS	lncRNA	ENSMUSG00000093629.3
7634.99	0.137629	0.0656371	2.09682	0.0360098	0.108007	MMD2	protein_coding	ENSMUSG00000039533.9
9.86143	-0.948175	0.452288	-2.0964	0.0360471	0.10811		lncRNA	ENSMUSG00000122288.1
403.87	-0.292724	0.139641	-2.09627	0.0360586	0.108135	PROSER2	protein_coding	ENSMUSG00000045319.14
9.33779	0.919798	0.438834	2.09601	0.0360817	0.108195	4933416M07RIK	lncRNA	ENSMUSG00000097262.5
13.0286	-0.802916	0.383108	-2.09579	0.0361004	0.108241	4930483O08RIK	lncRNA	ENSMUSG00000109816.3
111.186	0.628842	0.300102	2.09543	0.036133	0.108329	ALOX5	protein_coding	ENSMUSG00000025701.13
80.236	0.697552	0.332948	2.09508	0.0361639	0.108413	GM973	protein_coding	ENSMUSG00000047361.17
4.55462	-1.72146	0.821813	-2.0947	0.0361973	0.108501	4930583K01RIK	lncRNA	ENSMUSG00000055159.10
7.14341	1.09338	0.521979	2.09468	0.0361997	0.108501		lncRNA	ENSMUSG00000138408.1
1372.43	0.123456	0.0589453	2.09441	0.0362236	0.108563	GM9385	processed_pseudogene	ENSMUSG00000080848.4
2014.27	0.120442	0.0575087	2.09432	0.0362313	0.108567		lncRNA	ENSMUSG00000121784.1
127.158	-0.398057	0.190064	-2.09433	0.0362304	0.108567		lncRNA	ENSMUSG00000133203.1
7666.13	-0.0653462	0.0312074	-2.09393	0.0362661	0.108657	POMGNT1	protein_coding	ENSMUSG00000028700.15
68.1553	-0.48998	0.234002	-2.09391	0.0362676	0.108657		lncRNA	ENSMUSG00000143895.1
6170.43	-0.0689076	0.0329121	-2.09369	0.0362878	0.108708	DNAJC11	protein_coding	ENSMUSG00000039768.17
18315.3	0.0500404	0.0239021	2.09356	0.0362996	0.108724	ARPC1A	protein_coding	ENSMUSG00000029621.15
15.5655	-0.660926	0.315692	-2.09358	0.0362976	0.108724	GM33045	lncRNA	ENSMUSG00000109853.3
4861.51	-0.167523	0.0800259	-2.09336	0.0363172	0.108768	CALB1	protein_coding	ENSMUSG00000028222.3
88.2459	-0.282929	0.135172	-2.0931	0.0363401	0.108827	4930509E16RIK	lncRNA	ENSMUSG00000096986.4
6501.5	-0.097393	0.0465339	-2.09295	0.0363539	0.108858	PTPRN2	protein_coding	ENSMUSG00000056553.15
2763.47	-0.100801	0.0481707	-2.09259	0.0363858	0.108945	CIBAR1	protein_coding	ENSMUSG00000028218.20
146.083	0.244289	0.116759	2.09224	0.0364167	0.109027	MFSD4B1	protein_coding	ENSMUSG00000038522.8
569.616	-0.197519	0.0944177	-2.09197	0.0364415	0.109092	GM48095	lncRNA	ENSMUSG00000114264.2
195.431	0.579156	0.276897	2.09159	0.0364752	0.109183	GM17114	lncRNA	ENSMUSG00000091237.2
30.8853	0.45762	0.2188	2.0915	0.0364837	0.109199	F630206G17RIK	lncRNA	ENSMUSG00000086686.3
125.724	0.326802	0.15627	2.09126	0.0365048	0.109253	GM16010	lncRNA	ENSMUSG00000085541.2
1788.96	0.0888125	0.0424696	2.0912	0.0365099	0.109259	MYEF2L	protein_coding	ENSMUSG00000049230.9
34892.5	-0.0878953	0.0420317	-2.09117	0.0365133	0.109259	UBASH3B	protein_coding	ENSMUSG00000032020.16
16.0362	0.689367	0.329685	2.09099	0.0365289	0.109296		lncRNA	ENSMUSG00000128051.1
212.608	-0.227726	0.108916	-2.09084	0.036542	0.109326	SYT17	protein_coding	ENSMUSG00000058420.9
2112.36	-0.104872	0.0501702	-2.09032	0.0365894	0.109458	LSM1	protein_coding	ENSMUSG00000037296.8
133.122	-0.253962	0.121509	-2.09007	0.0366118	0.109516	GM46633	lncRNA	ENSMUSG00000117356.3
1308.25	-0.113913	0.0545187	-2.08944	0.0366686	0.109648	EBPL	protein_coding	ENSMUSG00000021928.10
446.206	-0.147347	0.0705202	-2.08943	0.0366688	0.109648		lncRNA	ENSMUSG00000134181.1
603.216	-0.144517	0.0691627	-2.08953	0.0366603	0.109648	GM50146	lncRNA	ENSMUSG00000117876.3
5237.03	0.0927667	0.0443968	2.08949	0.0366637	0.109648		lncRNA	ENSMUSG00000137224.1
11553.1	-0.0634732	0.0303817	-2.08919	0.0366902	0.109703	FAM8A1	protein_coding	ENSMUSG00000069237.9
61.5027	0.437198	0.209271	2.08915	0.0366942	0.109705	CERS3	protein_coding	ENSMUSG00000030510.12
180.653	-0.292507	0.140016	-2.0891	0.036699	0.10971	INHA	protein_coding	ENSMUSG00000032968.5
93.0878	-0.499172	0.238981	-2.08875	0.0367299	0.109789	GM13530	lncRNA	ENSMUSG00000086939.3
1434.69	0.244905	0.117252	2.0887	0.0367345	0.109789	GM15418	lncRNA	ENSMUSG00000085573.3
3555.53	-0.152331	0.072931	-2.08869	0.0367352	0.109789	OGDHL	protein_coding	ENSMUSG00000021913.9
1612.05	0.0864666	0.0414006	2.08853	0.0367497	0.109817	FCF1	protein_coding	ENSMUSG00000021243.15
351.513	-0.296366	0.141902	-2.08852	0.0367509	0.109817	KIF11	protein_coding	ENSMUSG00000012443.5
42.6417	-0.47966	0.229692	-2.08827	0.0367735	0.109865	GM12996	lncRNA	ENSMUSG00000086417.3
4.8537	1.21226	0.580509	2.08827	0.0367731	0.109865		lncRNA	ENSMUSG00000139642.1
364.392	-0.17981	0.086109	-2.08817	0.0367829	0.109884	CCDC142OS	lncRNA	ENSMUSG00000087578.3
7710.15	-0.0492945	0.023609	-2.08796	0.0368017	0.10993	CD2BP2	protein_coding	ENSMUSG00000042502.11
1544.53	0.0856553	0.0410275	2.08775	0.0368202	0.10996		lncRNA	ENSMUSG00000134316.1
64.6635	-0.357311	0.171143	-2.08779	0.0368165	0.10996		lncRNA	ENSMUSG00000140492.1
37.49	-0.426341	0.204212	-2.08774	0.0368213	0.10996	GM8707	transcribed_processed_pseudogene	ENSMUSG00000098093.4
124.52	0.429648	0.205806	2.08764	0.0368303	0.109978	GM11274	lncRNA	ENSMUSG00000085331.3
2357.53	0.289959	0.138914	2.08732	0.0368588	0.110053	ZFP36L1	protein_coding	ENSMUSG00000021127.9
12.1797	0.820338	0.39307	2.087	0.0368878	0.11013	ALX4	protein_coding	ENSMUSG00000040310.13
8289.94	0.0793729	0.0380364	2.08676	0.0369098	0.110176	SWI5	protein_coding	ENSMUSG00000044627.12
12.0848	-0.951518	0.455978	-2.08676	0.0369096	0.110176		lncRNA	ENSMUSG00000136948.1
11363	-0.0936958	0.0449028	-2.08664	0.036921	0.1102	BCR	protein_coding	ENSMUSG00000009681.11
23.205	-0.833303	0.399368	-2.08656	0.0369282	0.110203	4930573H18RIK	lncRNA	ENSMUSG00000104766.3
34.9397	-0.446311	0.213895	-2.08659	0.0369252	0.110203		lncRNA	ENSMUSG00000133157.1
217.517	0.264825	0.126931	2.08637	0.0369453	0.110244		lncRNA	ENSMUSG00000133344.1
23.5435	-0.571864	0.274154	-2.08592	0.0369859	0.110355		lncRNA	ENSMUSG00000138740.1
679.739	-0.135505	0.0649673	-2.08574	0.0370019	0.110384	CFAP99	protein_coding	ENSMUSG00000109572.2
4.03689	-1.45149	0.695901	-2.08577	0.0369995	0.110384		lncRNA	ENSMUSG00000131128.1
4.98847	-1.31796	0.631934	-2.0856	0.0370152	0.110414		lncRNA	ENSMUSG00000131931.1
300.154	-0.213132	0.102209	-2.08526	0.0370455	0.110485		lncRNA	ENSMUSG00000137319.1
4526.48	0.0667392	0.0320048	2.08529	0.0370431	0.110485		lncRNA	ENSMUSG00000135677.1
240.107	-0.214343	0.102798	-2.08508	0.0370623	0.110526	CCDC65	protein_coding	ENSMUSG00000003354.7
4.42011	-1.52018	0.729192	-2.08474	0.0370927	0.110607		lncRNA	ENSMUSG00000126901.1
8943.49	0.138265	0.0663495	2.08389	0.0371702	0.110828	COL28A1	protein_coding	ENSMUSG00000068794.8
2300.23	0.0945782	0.0453911	2.08363	0.0371938	0.110846	CSTF1	protein_coding	ENSMUSG00000027498.15
1323.18	-0.0760857	0.0365137	-2.08376	0.037182	0.110846	POLR1E	protein_coding	ENSMUSG00000028318.15
17.95	-0.706807	0.339201	-2.08374	0.0371837	0.110846		lncRNA	ENSMUSG00000134846.1
323.887	-0.16318	0.0783159	-2.08361	0.0371955	0.110846	DRC3	protein_coding	ENSMUSG00000056598.18
16.7574	-0.613572	0.294469	-2.08365	0.0371916	0.110846	CEP295NL	protein_coding	ENSMUSG00000076433.6
36.6022	-0.503508	0.24164	-2.08371	0.0371866	0.110846		lncRNA	ENSMUSG00000130527.1
10.6613	0.82837	0.397595	2.08345	0.0372102	0.11088	1700119H24RIK	lncRNA	ENSMUSG00000100593.3
58.8769	0.464405	0.222915	2.08333	0.0372213	0.110884	CCM2L	protein_coding	ENSMUSG00000027474.14
117.974	-0.256551	0.123144	-2.08334	0.0372201	0.110884		lncRNA	ENSMUSG00000133686.1
1643.5	-0.132587	0.0636412	-2.08335	0.0372193	0.110884	ATOSA	protein_coding	ENSMUSG00000034858.18
208.292	0.185687	0.0891341	2.08323	0.0372305	0.110902		lncRNA	ENSMUSG00000125895.1
913.03	-0.151411	0.0726842	-2.08313	0.037239	0.110918	4921524J17RIK	protein_coding	ENSMUSG00000036934.10
40.1161	0.42328	0.203207	2.083	0.0372513	0.110945	GM44751	lncRNA	ENSMUSG00000109244.2
619.785	-0.130613	0.0627203	-2.08247	0.0372999	0.11108	TMEM42	protein_coding	ENSMUSG00000066233.7
125.294	0.251713	0.120876	2.08241	0.0373049	0.111085		lncRNA	ENSMUSG00000141575.1
130.05	-0.240109	0.115308	-2.08232	0.0373134	0.111101		lncRNA	ENSMUSG00000142430.1
236.81	-0.184021	0.088378	-2.08221	0.0373237	0.111122		lncRNA	ENSMUSG00000131429.1
681.274	0.183634	0.0882014	2.08198	0.0373444	0.111174	GM30093	lncRNA	ENSMUSG00000118056.3
11250.4	-0.0561029	0.0269519	-2.0816	0.0373793	0.111265	SMARCC2	protein_coding	ENSMUSG00000025369.16
38.0007	0.750472	0.360532	2.08157	0.0373817	0.111265	TBX1	protein_coding	ENSMUSG00000009097.11
2104.38	-0.153181	0.073593	-2.08147	0.0373911	0.111284	PTPRD	protein_coding	ENSMUSG00000028399.19
513.474	0.739313	0.355206	2.08137	0.0374004	0.111302	GM29155	lncRNA	ENSMUSG00000100764.2
7315.1	-0.11118	0.053418	-2.08133	0.0374037	0.111302	TMEM254	protein_coding	ENSMUSG00000072676.13
1530.3	-0.0943945	0.0453581	-2.08109	0.0374255	0.111357	NSMCE2	protein_coding	ENSMUSG00000059586.11
2036.39	-0.161896	0.0778009	-2.0809	0.0374431	0.1114	FLT3	protein_coding	ENSMUSG00000042817.16
9850.85	-0.0705593	0.0339181	-2.08029	0.0374992	0.111547	CDK5	protein_coding	ENSMUSG00000028969.11
9255.55	-0.0944661	0.0454101	-2.08029	0.0374991	0.111547	XPO7	protein_coding	ENSMUSG00000022100.15
141.101	0.731558	0.351735	2.07985	0.0375388	0.111655	IFI211	protein_coding	ENSMUSG00000026536.10
340.266	-0.302676	0.145546	-2.07959	0.0375635	0.111709		lncRNA	ENSMUSG00000125251.1
8.41621	0.954514	0.458991	2.07959	0.0375627	0.111709		lncRNA	ENSMUSG00000121455.2
3452.15	0.0833445	0.0400809	2.07941	0.03758	0.111739	ZC3H11A	protein_coding	ENSMUSG00000102976.7
3237.45	-0.111288	0.0535187	-2.07943	0.0375778	0.111739	TOMM40L	protein_coding	ENSMUSG00000005674.10
3452.02	0.0833225	0.0400728	2.07928	0.0375919	0.111765	ZBED6	protein_coding	ENSMUSG00000094410.9
383.838	-0.189214	0.0910155	-2.07892	0.0376248	0.111853		lncRNA	ENSMUSG00000123378.1
58.6529	0.440873	0.212083	2.07877	0.0376383	0.111883	AUNIP	protein_coding	ENSMUSG00000078521.3
2542.39	0.092592	0.0445424	2.07874	0.0376413	0.111883	ERH	protein_coding	ENSMUSG00000021131.15
6811.03	-0.0833815	0.040116	-2.07851	0.0376622	0.111928	BCL2L1	protein_coding	ENSMUSG00000007659.19
42.2609	-0.431828	0.207759	-2.0785	0.037663	0.111928		lncRNA	ENSMUSG00000124582.1
6.1927	1.27458	0.613386	2.07794	0.0377151	0.112073	4930524B15RIK	protein_coding	ENSMUSG00000020299.7
4734.23	-0.0839382	0.0403994	-2.07771	0.037736	0.112125	BOP1	protein_coding	ENSMUSG00000022557.12
3388.95	0.0737102	0.0354775	2.07766	0.0377407	0.112129	DHX38	protein_coding	ENSMUSG00000037993.9
2403.57	0.083287	0.0400882	2.0776	0.0377465	0.112137	ZFP617	protein_coding	ENSMUSG00000066880.16
60.3093	0.620589	0.298711	2.07756	0.0377499	0.112137	GM49339	protein_coding	ENSMUSG00000062593.18
767.394	-0.0960133	0.0462315	-2.0768	0.0378204	0.112337	POLA1	protein_coding	ENSMUSG00000006678.7
3198.68	-0.0736361	0.0354605	-2.07657	0.0378414	0.11239	TRUB2	protein_coding	ENSMUSG00000039826.14
50.2729	0.353053	0.170029	2.07642	0.037855	0.11242	KIF28	protein_coding	ENSMUSG00000087236.4
2009.94	0.104702	0.0504271	2.0763	0.0378666	0.112445	GM57265	lncRNA	ENSMUSG00000120495.2
86.8205	0.308705	0.148701	2.07601	0.037893	0.112514		unitary_pseudogene	ENSMUSG00000144271.1
1186.61	0.548263	0.264109	2.0759	0.0379033	0.112535	C1QB	protein_coding	ENSMUSG00000036905.9
9.94527	-0.835555	0.402516	-2.07583	0.0379095	0.112543	GM11723	lncRNA	ENSMUSG00000087486.2
7709.23	0.0879992	0.042393	2.07579	0.037913	0.112544	MAPK8	protein_coding	ENSMUSG00000021936.15
1689.12	-0.114899	0.0553561	-2.07563	0.0379284	0.11258	B4GALT2	protein_coding	ENSMUSG00000028541.15
9.59346	0.913241	0.440004	2.07553	0.0379374	0.112597	4930535L15RIK	lncRNA	ENSMUSG00000093619.3
84.4109	-0.308178	0.148499	-2.07529	0.03796	0.112654	GM16741	lncRNA	ENSMUSG00000084775.4
9100.98	-0.0602355	0.0290271	-2.07515	0.0379731	0.112666	COPS4	protein_coding	ENSMUSG00000035297.15
741.776	0.143323	0.0690657	2.07517	0.0379711	0.112666	ZSCAN22	protein_coding	ENSMUSG00000054715.12
326.326	0.143944	0.069366	2.07513	0.037974	0.112666	GM32655	lncRNA	ENSMUSG00000120154.2
170.958	0.563404	0.271522	2.07499	0.0379878	0.112692	CASP4	protein_coding	ENSMUSG00000033538.14
5353.77	-0.101513	0.0489226	-2.07497	0.0379893	0.112692	C1D	protein_coding	ENSMUSG00000000581.9
4374.39	0.0761568	0.0367068	2.07473	0.0380115	0.112748	FIP1L1	protein_coding	ENSMUSG00000029227.16
10.7776	0.830269	0.40022	2.07453	0.0380299	0.112793	GM12271	processed_pseudogene	ENSMUSG00000082032.2
1333.75	-0.161437	0.0778315	-2.07418	0.0380627	0.112881	UPRT	protein_coding	ENSMUSG00000073016.4
1051.5	-0.113463	0.054708	-2.07397	0.0380823	0.112929	KLHDC1	protein_coding	ENSMUSG00000051890.14
8.35129	0.955385	0.460668	2.07391	0.0380875	0.112935		lncRNA	ENSMUSG00000135216.1
5541.43	-0.0658309	0.0317474	-2.07358	0.0381179	0.113015	AAGAB	protein_coding	ENSMUSG00000037257.9
211.208	-0.191595	0.0924245	-2.07299	0.0381728	0.113168	GM56912	lncRNA	ENSMUSG00000120175.2
62.8764	-0.345085	0.166486	-2.07276	0.0381942	0.11322	FCOR	protein_coding	ENSMUSG00000089665.3
2011.69	0.119135	0.0574773	2.07274	0.0381968	0.11322	GM10275	transcribed_processed_pseudogene	ENSMUSG00000069682.9
12.0014	-0.764675	0.368937	-2.07264	0.0382055	0.113235	GM18227	transcribed_unprocessed_pseudogene	ENSMUSG00000109765.3
728.511	0.101273	0.0488667	2.07244	0.0382245	0.113282	TSSC4	protein_coding	ENSMUSG00000045752.14
73.7666	0.383241	0.184935	2.07231	0.038237	0.113309	GM30835	lncRNA	ENSMUSG00000105068.3
66.8107	-0.523862	0.252824	-2.07204	0.0382618	0.113373	KLHL40	protein_coding	ENSMUSG00000074001.4
738.585	0.102354	0.0494032	2.07181	0.0382833	0.113427	TRPM5	protein_coding	ENSMUSG00000009246.15
87.3242	-0.293085	0.141477	-2.07161	0.0383016	0.113471		lncRNA	ENSMUSG00000125403.1
42.286	-0.44408	0.214389	-2.07138	0.0383237	0.113527	ALDOART2	protein_coding	ENSMUSG00000063129.2
6.13783	0.998205	0.481918	2.07132	0.0383292	0.113533	GM19927	processed_pseudogene	ENSMUSG00000101846.2
511.43	0.546025	0.263644	2.07107	0.0383525	0.113593	RAB7B	protein_coding	ENSMUSG00000052688.13
7.87556	-0.965986	0.466451	-2.07093	0.0383654	0.113621		lncRNA	ENSMUSG00000131243.1
11.9467	0.767025	0.370411	2.07074	0.038383	0.113663	GM8388	processed_pseudogene	ENSMUSG00000102270.2
1579.57	0.0861698	0.0416154	2.07062	0.0383941	0.113686		lncRNA	ENSMUSG00000134356.1
131.157	-0.258914	0.125047	-2.07053	0.0384028	0.113702	MTERF1A	protein_coding	ENSMUSG00000040429.7
87.8439	-0.286083	0.138188	-2.07025	0.0384287	0.113769	DHTKD1	protein_coding	ENSMUSG00000025815.15
53.4185	0.345618	0.166951	2.07018	0.0384353	0.113779		lncRNA	ENSMUSG00000124621.1
646.93	0.121464	0.0586768	2.07005	0.0384478	0.113806	LSM2	protein_coding	ENSMUSG00000007050.18
380.937	-0.138631	0.0669734	-2.06994	0.0384579	0.113826	9130230N09RIK	lncRNA	ENSMUSG00000092626.4
16.3657	-0.923149	0.446011	-2.06979	0.0384721	0.113858		lncRNA	ENSMUSG00000139787.1
25.8713	-0.494889	0.239112	-2.0697	0.0384807	0.113874		lncRNA	ENSMUSG00000128294.1
4.28937	1.45522	0.703175	2.0695	0.0384987	0.113917		lncRNA	ENSMUSG00000127434.1
150.729	-0.260154	0.125722	-2.06928	0.0385196	0.113969	GM15867	lncRNA	ENSMUSG00000089812.5
14990.7	0.0738544	0.0356923	2.06919	0.0385278	0.113984	TMED10	protein_coding	ENSMUSG00000021248.10
341.347	-0.138375	0.0668872	-2.06878	0.0385671	0.11408	GM44899	lncRNA	ENSMUSG00000109008.4
7584.72	0.103003	0.0497887	2.06879	0.0385656	0.11408	RPS26	protein_coding	ENSMUSG00000025362.7
380.057	0.757591	0.366251	2.0685	0.0385928	0.114147	GM56918	lncRNA	ENSMUSG00000121227.2
9742.03	0.10913	0.052763	2.0683	0.0386121	0.114194	CERS2	protein_coding	ENSMUSG00000015714.12
5619.34	-0.0548498	0.0265217	-2.06811	0.0386295	0.114228	GM20716	protein_coding	ENSMUSG00000093752.2
104.74	0.266716	0.128969	2.06807	0.0386338	0.114228	TMEM269	protein_coding	ENSMUSG00000028642.8
2332.1	-0.113035	0.054657	-2.06809	0.0386318	0.114228	TCERG1L	protein_coding	ENSMUSG00000091002.3
9.86974	1.15629	0.55922	2.06769	0.0386694	0.114307	GM9369	processed_pseudogene	ENSMUSG00000104670.2
7940.48	-0.080098	0.0387387	-2.06765	0.0386732	0.114307	GM42742	protein_coding	ENSMUSG00000107068.2
174.242	-0.214194	0.103594	-2.06764	0.0386738	0.114307	GM57388	lncRNA	ENSMUSG00000121072.2
12.5083	0.816495	0.394888	2.06767	0.0386715	0.114307	GM46658	lncRNA	ENSMUSG00000117893.3
2072.65	-0.088674	0.0428892	-2.06751	0.0386857	0.114333	NUP85	protein_coding	ENSMUSG00000020739.12
11.1341	0.909152	0.439768	2.06735	0.0387015	0.114363		lncRNA	ENSMUSG00000141529.1
5.04271	1.46715	0.709681	2.06733	0.0387028	0.114363		lncRNA	ENSMUSG00000134829.1
12.2564	-1.01682	0.491971	-2.06684	0.0387495	0.114491	GM47475	lncRNA	ENSMUSG00000111829.2
440.393	0.153596	0.0743266	2.06649	0.0387818	0.114577	2900079G21RIK	lncRNA	ENSMUSG00000087038.12
54.9946	-0.402061	0.19457	-2.0664	0.0387904	0.114592		lncRNA	ENSMUSG00000139724.1
211.455	-0.183187	0.088657	-2.06624	0.0388057	0.11462	GM13944	lncRNA	ENSMUSG00000085845.8
166.875	-0.241711	0.116981	-2.06623	0.0388064	0.11462		lncRNA	ENSMUSG00000138838.1
635.603	-0.22029	0.106628	-2.06597	0.0388311	0.114682	PIK3R5	protein_coding	ENSMUSG00000020901.14
1082.27	0.0972629	0.0470792	2.06594	0.038834	0.114682	MIER3	protein_coding	ENSMUSG00000032727.15
532.349	0.201772	0.0976833	2.06557	0.0388691	0.114773	MDK	protein_coding	ENSMUSG00000027239.15
2361.9	0.076564	0.0370673	2.06554	0.0388716	0.114773	1700081N11RIK	lncRNA	ENSMUSG00000113209.4
947.119	0.1083	0.052438	2.06529	0.0388953	0.114833	GM12174	processed_pseudogene	ENSMUSG00000080776.2
5.60557	-1.56434	0.7575	-2.06513	0.0389105	0.114858	ASCL2	protein_coding	ENSMUSG00000009248.7
82.877	0.320074	0.154988	2.06515	0.0389088	0.114858		lncRNA	ENSMUSG00000139060.1
362.301	0.147427	0.0713907	2.06508	0.0389154	0.114863	MARCHF3	protein_coding	ENSMUSG00000032656.15
51336.1	0.0546371	0.0264585	2.06501	0.0389219	0.114872	TCF25	protein_coding	ENSMUSG00000001472.18
217.438	-0.186401	0.0902784	-2.06474	0.0389478	0.114939	2210411M09RIK	lncRNA	ENSMUSG00000085563.3
114.812	-0.301313	0.145939	-2.06465	0.0389561	0.114939		lncRNA	ENSMUSG00000122979.1
1563.41	-0.128379	0.0621784	-2.06468	0.0389531	0.114939	GPR37	protein_coding	ENSMUSG00000039904.10
674.892	0.479571	0.23228	2.06463	0.0389581	0.114939	HK2	protein_coding	ENSMUSG00000000628.11
1773.01	0.129885	0.0629107	2.06459	0.0389617	0.11494	GPD1	protein_coding	ENSMUSG00000023019.13
58.393	-0.441513	0.213856	-2.06454	0.0389669	0.114945	GM56576	lncRNA	ENSMUSG00000120272.2
160.008	0.378545	0.183362	2.06446	0.0389741	0.114957	FGFR3	protein_coding	ENSMUSG00000054252.19
1614.13	0.0732487	0.0354828	2.06435	0.0389849	0.114979	FIZ1	protein_coding	ENSMUSG00000061374.15
3235.17	0.156172	0.0756724	2.06379	0.0390376	0.115124	INKA2	protein_coding	ENSMUSG00000048458.9
6994.13	-0.045472	0.0220339	-2.06373	0.0390435	0.115132	IMPA1	protein_coding	ENSMUSG00000027531.17
16.0108	0.747037	0.362011	2.06358	0.0390579	0.115154	GM33370	lncRNA	ENSMUSG00000105283.4
11.7944	0.827947	0.401219	2.06358	0.0390579	0.115154	TTC6	protein_coding	ENSMUSG00000046782.15
7.96232	0.866417	0.419881	2.06348	0.0390666	0.11517		lncRNA	ENSMUSG00000136582.1
28.7134	-0.486663	0.235857	-2.06338	0.0390764	0.115189		lncRNA	ENSMUSG00000129133.1
81.6151	0.297696	0.14429	2.06319	0.039095	0.115234		lncRNA	ENSMUSG00000134241.1
10.1289	-0.87426	0.423838	-2.06272	0.0391389	0.115353		lncRNA	ENSMUSG00000134891.1
1805.38	-0.0821104	0.0398091	-2.0626	0.0391503	0.115367		lncRNA	ENSMUSG00000134048.1
1795.35	-0.114317	0.0554233	-2.06261	0.0391498	0.115367	BLOC1S3	protein_coding	ENSMUSG00000057667.8
154.2	-0.267513	0.129709	-2.0624	0.0391693	0.115413	KIF20B	protein_coding	ENSMUSG00000024795.12
34.5147	0.52667	0.255411	2.06205	0.039203	0.115503	GM47468	lncRNA	ENSMUSG00000110765.3
4801.85	0.193458	0.0938441	2.06149	0.0392565	0.115641	NIBAN1	protein_coding	ENSMUSG00000026483.14
27.6838	-0.512104	0.248415	-2.06148	0.0392568	0.115641	C030047K22RIK	lncRNA	ENSMUSG00000084873.4
13.4695	-0.888982	0.431248	-2.06142	0.0392635	0.115651	GM31115	lncRNA	ENSMUSG00000120418.2
15734.4	-0.114698	0.0556451	-2.06125	0.0392794	0.115682	NECAB1	protein_coding	ENSMUSG00000040536.16
25.2741	-0.635767	0.30844	-2.06123	0.0392808	0.115682		lncRNA	ENSMUSG00000140190.1
19.9547	0.627096	0.304252	2.06111	0.0392927	0.115707		lncRNA	ENSMUSG00000138238.1
16156	-0.076647	0.0371911	-2.0609	0.0393127	0.115756	SERPINI1	protein_coding	ENSMUSG00000027834.16
10596.3	-0.0744531	0.0361281	-2.06081	0.0393212	0.115771	FARSB	protein_coding	ENSMUSG00000026245.17
36.7225	0.435357	0.21126	2.06077	0.0393254	0.115774		lncRNA	ENSMUSG00000139927.1
610.194	0.118005	0.0572678	2.06058	0.0393428	0.115815	9330162G02RIK	TEC	ENSMUSG00000109536.2
460.338	-0.17273	0.0838347	-2.06036	0.0393637	0.115867	TAMALIN	protein_coding	ENSMUSG00000000531.6
387.18	0.2098	0.101879	2.0593	0.0394652	0.116136	POGLUT2	protein_coding	ENSMUSG00000026047.14
18.4809	0.576422	0.279903	2.05936	0.0394598	0.116136	GM12339	lncRNA	ENSMUSG00000087059.8
6.1244	-1.37064	0.665586	-2.0593	0.0394653	0.116136	GM49272	lncRNA	ENSMUSG00000115329.2
328.987	-0.149602	0.0726814	-2.05833	0.0395589	0.116401		lncRNA	ENSMUSG00000129597.1
11.9497	-0.798823	0.388105	-2.05827	0.0395647	0.116408		lncRNA	ENSMUSG00000126276.1
588.315	0.190258	0.0924385	2.05822	0.0395694	0.116412	SMC2	protein_coding	ENSMUSG00000028312.20
9.7628	0.813873	0.395463	2.05802	0.0395879	0.116457	GM35166	lncRNA	ENSMUSG00000115145.3
5791.78	-0.0717687	0.0348815	-2.0575	0.0396382	0.116594	NCSTN	protein_coding	ENSMUSG00000003458.13
4.85145	1.56065	0.758536	2.05746	0.0396423	0.116597	IFI27L2B	protein_coding	ENSMUSG00000021208.10
18689.8	-0.0864062	0.0419983	-2.05737	0.0396503	0.11661	FAM168A	protein_coding	ENSMUSG00000029461.18
5.09793	-1.33666	0.649725	-2.05727	0.0396602	0.116629		lncRNA	ENSMUSG00000138420.1
9540.34	-0.0806852	0.039227	-2.05688	0.0396977	0.116729	ANXA11	protein_coding	ENSMUSG00000021866.16
49256.3	0.0642016	0.0312155	2.05672	0.039713	0.116765	GM47438	lncRNA	ENSMUSG00000111947.3
10.0674	-0.941294	0.457677	-2.05668	0.0397171	0.116766		lncRNA	ENSMUSG00000123898.1
335.568	0.145798	0.0708913	2.05664	0.0397212	0.116768	A730017L22RIK	lncRNA	ENSMUSG00000085566.2
2329.77	0.377943	0.183803	2.05624	0.0397596	0.116871		lncRNA	ENSMUSG00000130143.1
1431.36	-0.0915024	0.0445082	-2.05585	0.0397965	0.11697	MTO1	protein_coding	ENSMUSG00000032342.14
93576.9	0.105157	0.0511528	2.05574	0.0398078	0.116993	EEF1A1	protein_coding	ENSMUSG00000037742.15
9.59562	-0.864196	0.420431	-2.0555	0.039831	0.117051		lncRNA	ENSMUSG00000125747.1
124.148	0.622925	0.303073	2.05536	0.0398444	0.117081	OLFM4	protein_coding	ENSMUSG00000022026.8
2421.55	0.429863	0.209156	2.05523	0.0398567	0.117097	EMP1	protein_coding	ENSMUSG00000030208.16
727.873	0.239078	0.116326	2.05525	0.0398553	0.117097	RAB34	protein_coding	ENSMUSG00000002059.19
11.8206	-0.75762	0.368683	-2.05494	0.039885	0.11717		lncRNA	ENSMUSG00000123498.1
17.1835	0.897275	0.43668	2.05477	0.0399015	0.117208	FFAR2	protein_coding	ENSMUSG00000051314.12
1067.13	-0.112301	0.0546595	-2.05455	0.0399224	0.117259	GM4419	lncRNA	ENSMUSG00000097055.4
21559.6	-0.0712227	0.0346698	-2.05432	0.039945	0.117316	AP3S2	protein_coding	ENSMUSG00000063801.8
88.5833	-0.268891	0.130894	-2.05427	0.0399499	0.11732	GM40828	lncRNA	ENSMUSG00000114702.4
82.5124	-0.321476	0.156495	-2.05423	0.0399535	0.117321		lncRNA	ENSMUSG00000129230.1
144.101	-0.230528	0.112227	-2.05412	0.0399642	0.117342	HOXAAS2	lncRNA	ENSMUSG00000056445.9
377.296	-0.16559	0.0806187	-2.05399	0.0399762	0.117357	ATXN7L1OS2	lncRNA	ENSMUSG00000085664.3
7308.21	-0.11831	0.0575998	-2.054	0.0399758	0.117357	TECPR2	protein_coding	ENSMUSG00000021275.17
7.48399	1.41218	0.687572	2.05386	0.0399895	0.117386		lncRNA	ENSMUSG00000140163.1
659.517	-0.149818	0.0729504	-2.05369	0.0400055	0.117413	ZFP111	protein_coding	ENSMUSG00000087598.10
4.85405	-1.20523	0.586856	-2.0537	0.0400049	0.117413		lncRNA	ENSMUSG00000140459.1
40800.8	0.0786918	0.0383224	2.05342	0.0400323	0.117482	NCKAP1	protein_coding	ENSMUSG00000027002.14
61.8155	0.375998	0.183115	2.05334	0.0400394	0.117492	TTK	protein_coding	ENSMUSG00000038379.16
444.707	0.294516	0.14344	2.05324	0.0400498	0.117513	SHE	protein_coding	ENSMUSG00000046280.10
16164	0.104455	0.0508753	2.05316	0.0400574	0.117525	CAMSAP2	protein_coding	ENSMUSG00000041570.15
119.592	0.318824	0.15532	2.05269	0.0401024	0.117647	GM45769	TEC	ENSMUSG00000107838.2
55.8448	-0.374361	0.182379	-2.05266	0.0401059	0.117647	DBX2	protein_coding	ENSMUSG00000045608.8
287.917	0.434922	0.211891	2.05258	0.0401137	0.11766	EDN3	protein_coding	ENSMUSG00000027524.10
646.984	0.255778	0.124615	2.05254	0.0401174	0.117661	GIMAP6	protein_coding	ENSMUSG00000047867.12
29.8356	-0.491033	0.239256	-2.05233	0.0401377	0.11771		lncRNA	ENSMUSG00000133843.1
2455.34	0.0872483	0.0425153	2.05216	0.0401539	0.117748	4933433G19RIK	lncRNA	ENSMUSG00000114362.3
9263.81	0.108302	0.0527791	2.05199	0.0401706	0.117786	FAU	protein_coding	ENSMUSG00000038274.14
9.66101	-0.912337	0.444647	-2.05182	0.040187	0.117824	LIPI	protein_coding	ENSMUSG00000032948.11
16.0718	-0.653116	0.318327	-2.05171	0.0401975	0.11784		lncRNA	ENSMUSG00000128462.1
364.901	0.305341	0.148824	2.0517	0.0401993	0.11784		lncRNA	ENSMUSG00000143239.1
354.925	-0.2422	0.118055	-2.05159	0.0402094	0.11785	ZFP991	protein_coding	ENSMUSG00000067916.10
661.04	-0.129558	0.0631498	-2.0516	0.0402082	0.11785	GM49323	lncRNA	ENSMUSG00000111789.2
2223.27	-0.0974284	0.0474927	-2.05144	0.0402244	0.117884	IFTAP	protein_coding	ENSMUSG00000027165.17
102.555	-0.294664	0.143656	-2.05118	0.040249	0.117946	GM20324	lncRNA	ENSMUSG00000100199.3
20789.8	0.0627823	0.0306085	2.05114	0.0402535	0.117949	TCP1	protein_coding	ENSMUSG00000068039.14
61.0305	0.340621	0.166071	2.05106	0.0402613	0.117962		lncRNA	ENSMUSG00000138954.1
605.472	0.212005	0.103369	2.05095	0.0402715	0.117972	GM20139	lncRNA	ENSMUSG00000111052.3
386.133	0.753459	0.367371	2.05095	0.0402717	0.117972	LRG1	protein_coding	ENSMUSG00000037095.9
799.451	0.09007	0.0439185	2.05084	0.0402822	0.117993		lncRNA	ENSMUSG00000136983.1
135.065	-0.306494	0.149461	-2.05066	0.0402996	0.118034	CDC5LRT4	protein_coding	ENSMUSG00000112252.2
5341.58	-0.077426	0.0377575	-2.05061	0.0403049	0.118039	FSD1	protein_coding	ENSMUSG00000011589.10
3892.45	0.215603	0.10516	2.05023	0.0403419	0.118127	CTDSP1	protein_coding	ENSMUSG00000026176.14
734.286	-0.115919	0.0565389	-2.05025	0.0403399	0.118127		lncRNA	ENSMUSG00000132827.1
37.2831	-0.424777	0.207198	-2.0501	0.0403544	0.118137		lncRNA	ENSMUSG00000142457.1
7814.8	0.129566	0.0632	2.05009	0.0403555	0.118137	EFR3B	protein_coding	ENSMUSG00000020658.11
160.666	0.307051	0.149774	2.05009	0.0403558	0.118137	AI661453	protein_coding	ENSMUSG00000034382.15
7.03213	1.42046	0.69315	2.04928	0.0404347	0.118358	KCNJ5	protein_coding	ENSMUSG00000032034.7
80.6004	-0.289618	0.141341	-2.04908	0.0404547	0.118397	4930517E14RIK	lncRNA	ENSMUSG00000111246.2
3.77097	1.60709	0.784288	2.0491	0.040452	0.118397	GM36936	TEC	ENSMUSG00000102411.2
4222.28	-0.0830479	0.0405316	-2.04897	0.0404654	0.118408	ECHS1	protein_coding	ENSMUSG00000025465.14
5923.85	-0.0739035	0.0360686	-2.04897	0.0404653	0.118408	COA3	protein_coding	ENSMUSG00000017188.4
1737.78	-0.115929	0.0565887	-2.04863	0.0404981	0.118493	9130019P16RIK	lncRNA	ENSMUSG00000073067.12
2561.33	-0.121732	0.0594291	-2.04836	0.0405248	0.118561	N6AMT1	protein_coding	ENSMUSG00000044442.12
6709.5	0.0974301	0.0475721	2.04805	0.0405548	0.118639	GM44442	lncRNA	ENSMUSG00000107528.3
499.623	-0.243499	0.118904	-2.04786	0.0405739	0.118685	MPP3	protein_coding	ENSMUSG00000052373.15
5966.87	0.0993256	0.0485041	2.04778	0.0405819	0.118698	PTPRG	protein_coding	ENSMUSG00000121513.1
13236	-0.124435	0.0607725	-2.04755	0.0406043	0.118753	PRKG1	protein_coding	ENSMUSG00000052920.17
172.126	-0.213857	0.10445	-2.04747	0.0406123	0.118767	DHRS7L	protein_coding	ENSMUSG00000109482.3
785.133	-0.197299	0.0963657	-2.0474	0.0406189	0.118776	GABRB1	protein_coding	ENSMUSG00000029212.12
77.5166	-0.481826	0.235344	-2.04733	0.0406257	0.118786	TSPAN1	protein_coding	ENSMUSG00000028699.10
1078.66	0.178406	0.0871444	2.04724	0.0406342	0.1188	ZKSCAN17	protein_coding	ENSMUSG00000020472.15
74.2794	0.292838	0.143065	2.04689	0.0406686	0.118891	GM29170	lncRNA	ENSMUSG00000100455.2
29.6273	-0.674522	0.329585	-2.04658	0.0406995	0.118971		lncRNA	ENSMUSG00000122290.1
7744.56	-0.0621697	0.0303829	-2.04621	0.0407361	0.119068	NRBP2	protein_coding	ENSMUSG00000075590.5
209.639	0.182632	0.0892624	2.04601	0.0407549	0.119113	CD1D1	protein_coding	ENSMUSG00000028076.13
89.3741	0.423513	0.207009	2.04587	0.0407695	0.119145	DHX58OS	lncRNA	ENSMUSG00000085604.3
3295.05	-0.088683	0.0433495	-2.04577	0.0407794	0.119158	MPV17	protein_coding	ENSMUSG00000107283.4
8843.02	0.294018	0.143721	2.04575	0.040781	0.119158	CENPP	protein_coding	ENSMUSG00000021391.11
8.29386	1.09171	0.533658	2.04571	0.040785	0.11916		lncRNA	ENSMUSG00000124611.1
17.7773	-0.623	0.304568	-2.04552	0.0408037	0.119204		lncRNA	ENSMUSG00000142406.1
560.842	-0.160503	0.0784818	-2.0451	0.0408447	0.119309	SYNDIG1	protein_coding	ENSMUSG00000074736.11
13469	0.0557039	0.0272386	2.04504	0.0408509	0.119309	IL11RA1	protein_coding	ENSMUSG00000073889.11
9.06638	-0.85085	0.416059	-2.04502	0.0408528	0.119309	GM45841	TEC	ENSMUSG00000108894.2
751.418	0.130341	0.0637358	2.04501	0.0408535	0.119309	GM10709	processed_pseudogene	ENSMUSG00000074516.7
419.411	-0.168385	0.082346	-2.04485	0.0408694	0.119345	KIF9	protein_coding	ENSMUSG00000032489.18
9659.56	0.0892709	0.0436574	2.04481	0.0408738	0.119348	COX5A	protein_coding	ENSMUSG00000000088.8
409.771	-0.147359	0.0720682	-2.04472	0.0408828	0.11936	METTL15	protein_coding	ENSMUSG00000057234.10
2048.11	0.104572	0.0511432	2.0447	0.0408848	0.11936	POLE4	protein_coding	ENSMUSG00000030042.16
27.8308	0.605169	0.296022	2.04434	0.04092	0.119453		lncRNA	ENSMUSG00000130275.1
14.0293	0.72515	0.354754	2.0441	0.0409441	0.119508		lncRNA	ENSMUSG00000135759.1
4.15185	-1.35318	0.662002	-2.04408	0.0409461	0.119508	GM41392	lncRNA	ENSMUSG00000116253.3
4094.85	-0.0775062	0.0379229	-2.04378	0.040975	0.119582	MAF1	protein_coding	ENSMUSG00000022553.17
2607.29	-0.0874762	0.042803	-2.0437	0.0409837	0.119598	SPOPL	protein_coding	ENSMUSG00000026771.15
9215.63	-0.0783224	0.0383268	-2.04354	0.0409988	0.119631	IPO9	protein_coding	ENSMUSG00000041879.14
9.95538	-0.907028	0.443873	-2.04344	0.0410091	0.119652		lncRNA	ENSMUSG00000136575.1
120.42	-0.270455	0.132361	-2.04331	0.0410214	0.119677	LRRC7	protein_coding	ENSMUSG00000028176.14
14.8292	-0.732322	0.358406	-2.04328	0.0410251	0.119678	GM45809	TEC	ENSMUSG00000109708.3
103.255	0.463708	0.22697	2.04304	0.0410485	0.119716	NNMT	protein_coding	ENSMUSG00000032271.14
3702.3	-0.132114	0.0646646	-2.04307	0.0410453	0.119716		lncRNA	ENSMUSG00000132041.1
84.8418	-0.275186	0.134692	-2.04307	0.0410451	0.119716		lncRNA	ENSMUSG00000134303.1
92.8712	0.263425	0.129026	2.04164	0.041187	0.120109	MIR3057	miRNA	ENSMUSG00000092781.3
156.547	-0.308656	0.151203	-2.04133	0.0412183	0.12019	SCUBE2	protein_coding	ENSMUSG00000007279.15
3898.77	0.1413	0.0692243	2.0412	0.0412313	0.120218	GM36992	lncRNA	ENSMUSG00000103435.3
11.6445	-0.757879	0.371347	-2.04089	0.0412614	0.120296	GM47117	lncRNA	ENSMUSG00000110729.3
12.5218	-0.734654	0.359998	-2.04072	0.041279	0.120337	GM43690	lncRNA	ENSMUSG00000106980.2
1335.21	0.193096	0.0946313	2.04051	0.0412992	0.120385	PALS2	protein_coding	ENSMUSG00000038388.15
1132.85	0.0862724	0.0422818	2.04042	0.0413089	0.120403	ZFP629	protein_coding	ENSMUSG00000045639.15
124.016	0.267197	0.130967	2.04018	0.0413329	0.120453	GM14048	processed_pseudogene	ENSMUSG00000080989.2
26.4985	-0.677284	0.33197	-2.04019	0.041331	0.120453	GM45505	lncRNA	ENSMUSG00000110023.3
92.6085	-0.304697	0.149359	-2.04004	0.0413466	0.120482		lncRNA	ENSMUSG00000125574.1
5918.5	-0.105144	0.051543	-2.03993	0.0413576	0.120504	BCAS3	protein_coding	ENSMUSG00000059439.16
22.1269	0.585985	0.287283	2.03975	0.0413756	0.120546	GM42636	TEC	ENSMUSG00000104682.2
64.8832	-0.364229	0.178583	-2.03955	0.0413952	0.120583		lncRNA	ENSMUSG00000142934.1
14895.5	0.0528886	0.0259315	2.03955	0.0413952	0.120583	SLC25A46	protein_coding	ENSMUSG00000024259.10
522.097	0.19962	0.0978823	2.03939	0.0414112	0.120609	NR1H3	protein_coding	ENSMUSG00000002108.11
46.7792	0.353334	0.173254	2.0394	0.0414098	0.120609		lncRNA	ENSMUSG00000128714.1
808.615	0.112665	0.0552472	2.03929	0.0414212	0.120628	BRWD3	protein_coding	ENSMUSG00000063663.12
1836.26	-0.0958728	0.0470381	-2.03819	0.0415306	0.120936	TRADD	protein_coding	ENSMUSG00000031887.14
10181.3	0.0797045	0.0391075	2.03809	0.0415412	0.120957	RPL14	protein_coding	ENSMUSG00000025794.10
29.638	-0.477416	0.234376	-2.03697	0.0416529	0.121272	GM15083	lncRNA	ENSMUSG00000087083.3
7.15642	-0.920361	0.451989	-2.03625	0.0417255	0.121473		lncRNA	ENSMUSG00000132107.1
5357.15	0.15931	0.0782393	2.03618	0.0417319	0.121481	GM5844	processed_pseudogene	ENSMUSG00000082896.2
431.797	-0.142421	0.0699573	-2.03583	0.0417677	0.121575	ZFP458	protein_coding	ENSMUSG00000055480.8
2972.74	0.0992895	0.048786	2.03521	0.0418302	0.121709	ZBTB7B	protein_coding	ENSMUSG00000028042.16
71.6947	0.381551	0.187476	2.03519	0.0418313	0.121709	NUP210L	protein_coding	ENSMUSG00000027939.12
232.303	0.18454	0.0906736	2.03521	0.0418295	0.121709	AGBL1	protein_coding	ENSMUSG00000025754.12
30.9	0.627135	0.308147	2.03518	0.0418325	0.121709	D030045P18RIK	lncRNA	ENSMUSG00000110874.4
6.59398	-1.39676	0.686316	-2.03516	0.0418351	0.121709	GM11426	lncRNA	ENSMUSG00000069796.4
48.5725	0.946992	0.465278	2.03532	0.0418184	0.121709	TREM6L	protein_coding	ENSMUSG00000043740.16
17.0587	-0.609006	0.299256	-2.03506	0.0418443	0.121726		lncRNA	ENSMUSG00000127263.1
510.811	0.219911	0.108067	2.03495	0.0418559	0.121749		lncRNA	ENSMUSG00000143584.1
33.5847	-0.495352	0.243456	-2.03467	0.0418844	0.121822	2900060N12RIK	lncRNA	ENSMUSG00000113621.4
1252.62	0.107332	0.0527621	2.03427	0.0419246	0.121928	ZBTB39	protein_coding	ENSMUSG00000044617.9
34172.5	-0.0586691	0.0288432	-2.03407	0.0419449	0.121977	MAPK1	protein_coding	ENSMUSG00000063358.18
576.352	-0.111857	0.0549928	-2.03403	0.041949	0.121978		lncRNA	ENSMUSG00000132051.1
4874.62	0.0714594	0.0351357	2.03381	0.0419708	0.122021	DNLZ	protein_coding	ENSMUSG00000075467.5
36.5363	0.423439	0.208199	2.03382	0.0419695	0.122021	GM20403	processed_pseudogene	ENSMUSG00000092233.2
550.871	0.143046	0.0703366	2.03373	0.0419785	0.122033		lncRNA	ENSMUSG00000134686.1
21.637	-0.538746	0.264911	-2.03369	0.0419833	0.122037		lncRNA	ENSMUSG00000123785.1
14269.5	-0.0853816	0.0419919	-2.03329	0.0420234	0.122143	DCAF7	protein_coding	ENSMUSG00000049354.9
7164.93	0.0956114	0.0470326	2.03288	0.0420651	0.122254	TOP2B	protein_coding	ENSMUSG00000017485.12
81.0067	-0.31081	0.152907	-2.03267	0.0420854	0.122303	MOGAT1	protein_coding	ENSMUSG00000012187.14
10.204	1.26493	0.622327	2.03258	0.0420955	0.122321	VIP	protein_coding	ENSMUSG00000019772.6
28.606	0.5446	0.267947	2.03249	0.0421036	0.122324		lncRNA	ENSMUSG00000137869.1
73.4345	0.356319	0.175309	2.03252	0.0421012	0.122324	GM4349	lncRNA	ENSMUSG00000121472.2
3165.16	-0.071135	0.0350014	-2.03235	0.0421185	0.122357	RAB40C	protein_coding	ENSMUSG00000025730.16
3.0613	-1.88988	0.930089	-2.03194	0.0421602	0.122468	ZFP520-PS	processed_pseudogene	ENSMUSG00000116777.2
226.779	-0.212046	0.104363	-2.03182	0.0421722	0.122492	GM45338	lncRNA	ENSMUSG00000109783.2
242.907	-0.183597	0.0903691	-2.03164	0.0421902	0.122524		lncRNA	ENSMUSG00000139419.1
162.088	-0.277067	0.136376	-2.03165	0.0421894	0.122524	GM18649	processed_pseudogene	ENSMUSG00000117192.2
5.46067	-1.1468	0.564509	-2.03151	0.0422035	0.122552		lncRNA	ENSMUSG00000137045.1
114.783	-0.358473	0.17646	-2.03147	0.0422075	0.122553	CCL28	protein_coding	ENSMUSG00000074715.4
19.3599	-0.561417	0.27639	-2.03125	0.0422296	0.122607	GM10248	lncRNA	ENSMUSG00000068680.3
11.1889	-0.797117	0.392455	-2.0311	0.0422445	0.12264		lncRNA	ENSMUSG00000130564.1
4802.61	0.0978141	0.0481604	2.03101	0.0422543	0.122658	BCLAF1	protein_coding	ENSMUSG00000037608.17
102.584	-0.553039	0.272328	-2.03078	0.0422771	0.122714	GPR174	protein_coding	ENSMUSG00000073008.12
6900.64	0.115365	0.0568102	2.03071	0.0422849	0.122726	RPS16	protein_coding	ENSMUSG00000037563.16
6525.42	0.0919709	0.0452914	2.03065	0.0422905	0.122732	STT3A	protein_coding	ENSMUSG00000032116.19
4.12477	-1.30283	0.641628	-2.03051	0.0423042	0.122761	GM27343	snRNA	ENSMUSG00000088139.4
14.2491	-0.824057	0.40586	-2.03039	0.0423164	0.122786		lncRNA	ENSMUSG00000138846.1
4.15647	-1.73574	0.854991	-2.03013	0.0423438	0.122855		lncRNA	ENSMUSG00000139385.1
26.8072	0.807013	0.397541	2.03001	0.0423556	0.122873	CRB2	protein_coding	ENSMUSG00000035403.11
4684.54	0.139632	0.0687846	2.02999	0.0423571	0.122873	CMTM6	protein_coding	ENSMUSG00000032434.10
20373.3	-0.115348	0.0568254	-2.02986	0.0423708	0.122903	TMEM229B	protein_coding	ENSMUSG00000046157.14
8.50697	-0.85574	0.421602	-2.02973	0.0423836	0.122929		lncRNA	ENSMUSG00000139708.1
3185.61	-0.0853835	0.0420671	-2.0297	0.0423874	0.12293	ETFBL	protein_coding	ENSMUSG00000107482.3
522.063	-0.156983	0.0773464	-2.02961	0.0423964	0.122946		lncRNA	ENSMUSG00000142613.1
177.879	-0.207762	0.102395	-2.02902	0.0424567	0.12311	TTC21A	protein_coding	ENSMUSG00000032514.12
26.6429	-0.587956	0.28982	-2.0287	0.0424891	0.123194	4930461G14RIK	lncRNA	ENSMUSG00000097651.5
243.908	0.452461	0.223045	2.02856	0.0425028	0.123223	CLEC4A1	protein_coding	ENSMUSG00000049037.9
1733.91	-0.0900317	0.0443829	-2.02852	0.042507	0.123225	DNAL4	protein_coding	ENSMUSG00000022420.17
556.909	-0.149602	0.0737579	-2.02829	0.0425309	0.123283	MTTP	protein_coding	ENSMUSG00000028158.15
16467.2	0.0694193	0.0342276	2.02817	0.0425432	0.123309	SSR3	protein_coding	ENSMUSG00000027828.13
5125.57	0.0637407	0.0314313	2.02793	0.0425669	0.123357	RPL29	protein_coding	ENSMUSG00000048758.15
70.1374	-0.296465	0.146189	-2.02796	0.0425646	0.123357	GM31522	lncRNA	ENSMUSG00000109297.3
73.1557	-0.312896	0.154307	-2.02775	0.0425854	0.1234	GM41764	lncRNA	ENSMUSG00000117891.2
9.22632	-0.861774	0.425071	-2.02737	0.0426251	0.123501	GM2367	processed_pseudogene	ENSMUSG00000102162.2
316.7	-0.187409	0.0924409	-2.02734	0.0426276	0.123501	ALK	protein_coding	ENSMUSG00000055471.8
44.442	-0.410998	0.202762	-2.027	0.0426629	0.123582		lncRNA	ENSMUSG00000126152.1
4562.23	0.0725898	0.035811	2.02703	0.0426597	0.123582	SLC25A30	protein_coding	ENSMUSG00000022003.8
159.152	-0.565346	0.278922	-2.02689	0.0426732	0.123602		lncRNA	ENSMUSG00000129215.1
574.985	0.330922	0.163269	2.02686	0.042677	0.123602	ARAP3	protein_coding	ENSMUSG00000024451.10
814.277	0.142948	0.0705294	2.02679	0.0426842	0.123613	HACD1	protein_coding	ENSMUSG00000063275.17
4.21455	-1.34597	0.664125	-2.02668	0.0426953	0.123635	GM43012	TEC	ENSMUSG00000105802.2
275.976	-0.236886	0.116887	-2.02663	0.0427005	0.123639	GM42528	TEC	ENSMUSG00000107134.2
8.18842	-0.874498	0.431537	-2.02648	0.0427161	0.123674	GM36937	lncRNA	ENSMUSG00000102413.2
69.527	-0.382414	0.18875	-2.02603	0.0427615	0.123795	KLHL38	protein_coding	ENSMUSG00000022357.3
9603.33	-0.0893566	0.0441109	-2.02572	0.042793	0.123876	VPS29	protein_coding	ENSMUSG00000029462.19
1017.26	0.140277	0.0692499	2.02566	0.0427997	0.123884	DLG3	protein_coding	ENSMUSG00000000881.13
153.507	0.242411	0.119681	2.02548	0.0428181	0.123927	SMARCE1-PS1	processed_pseudogene	ENSMUSG00000094568.2
185.067	-0.240901	0.118939	-2.02543	0.0428237	0.123933	GM30400	lncRNA	ENSMUSG00000109776.3
427.265	-0.180031	0.0888954	-2.0252	0.0428473	0.123981	PMS1	protein_coding	ENSMUSG00000026098.14
28.982	0.625965	0.309089	2.02519	0.0428476	0.123981		lncRNA	ENSMUSG00000115902.2
1054.58	-0.159816	0.0789229	-2.02497	0.0428705	0.124037	2610307P16RIK	lncRNA	ENSMUSG00000085936.10
4.85219	-1.45945	0.720763	-2.02486	0.0428815	0.124058	4933401L05RIK	lncRNA	ENSMUSG00000118060.3
4621.07	0.0734314	0.0362682	2.02468	0.0429005	0.124092	ZNHIT1	protein_coding	ENSMUSG00000059518.15
96.3718	0.282571	0.139564	2.02468	0.0429002	0.124092	H4C8	protein_coding	ENSMUSG00000060981.8
10706.5	0.0403148	0.0199156	2.02428	0.042941	0.124199	CHTOP	protein_coding	ENSMUSG00000001017.17
1359.83	0.0755437	0.037329	2.02373	0.042998	0.124343	GM49322	protein_coding	ENSMUSG00000035370.10
70.3875	0.626663	0.309656	2.02374	0.0429973	0.124343	GM2395	processed_pseudogene	ENSMUSG00000111904.2
26690	-0.0553484	0.027353	-2.02348	0.0430234	0.124406	VPS41	protein_coding	ENSMUSG00000041236.9
8.27608	1.13029	0.558695	2.02309	0.0430644	0.124514	GM48427	lncRNA	ENSMUSG00000112234.3
1814.82	-0.0889601	0.0439778	-2.02284	0.0430896	0.124576	LYSMD1	protein_coding	ENSMUSG00000053769.6
4.13624	-1.19875	0.592632	-2.02275	0.043099	0.124593	VMN1R86	protein_coding	ENSMUSG00000070816.4
1368.1	-0.070903	0.0350559	-2.02257	0.0431174	0.124636	PPT2	protein_coding	ENSMUSG00000015474.17
166.297	-0.279052	0.137996	-2.02218	0.0431576	0.124741	FSTL4	protein_coding	ENSMUSG00000036264.10
3408.15	-0.0876684	0.0433607	-2.02184	0.0431929	0.124833	SLC25A23	protein_coding	ENSMUSG00000046329.15
3052.68	0.100357	0.0496379	2.02179	0.0431985	0.124839	NCOA3	protein_coding	ENSMUSG00000027678.19
4327.12	-0.0615627	0.0304563	-2.02134	0.0432441	0.12496	MGRN1	protein_coding	ENSMUSG00000022517.18
73.9291	0.304088	0.150443	2.02129	0.0432501	0.124967		lncRNA	ENSMUSG00000141680.1
96.0587	-0.263766	0.130501	-2.02119	0.0432603	0.124986	CENPM	protein_coding	ENSMUSG00000068101.12
264.697	0.164416	0.0813488	2.02112	0.0432673	0.124995		lncRNA	ENSMUSG00000131983.1
28.4453	0.489703	0.242308	2.021	0.0432799	0.125021		lncRNA	ENSMUSG00000126562.1
344.252	0.191126	0.0945924	2.02052	0.0433296	0.125154	LAMA3	protein_coding	ENSMUSG00000024421.17
41.0933	-0.800597	0.396256	-2.0204	0.0433418	0.125179	9430085M18RIK	lncRNA	ENSMUSG00000106164.4
467.5	-0.155434	0.0769386	-2.02024	0.0433588	0.125207		lncRNA	ENSMUSG00000123991.1
538.345	0.13883	0.0687196	2.02024	0.0433583	0.125207	PGK1-RS7	processed_pseudogene	ENSMUSG00000066632.4
24.1883	-0.483574	0.239403	-2.01992	0.0433917	0.125291	GM10503	lncRNA	ENSMUSG00000117786.3
138.613	0.24422	0.120912	2.01981	0.0434032	0.125311		lncRNA	ENSMUSG00000122504.1
43.3924	0.393434	0.194799	2.0197	0.0434148	0.125311		lncRNA	ENSMUSG00000125763.1
554.858	0.140954	0.0697905	2.01968	0.0434168	0.125311	MPLKIP	protein_coding	ENSMUSG00000012429.10
56.4584	-0.410361	0.203179	-2.0197	0.0434145	0.125311	DMGDH	protein_coding	ENSMUSG00000042102.8
21.0914	0.510928	0.252966	2.01975	0.0434096	0.125311		lncRNA	ENSMUSG00000124127.1
20.2245	1.30429	0.645829	2.01957	0.0434284	0.125334	IGHJ2	IG_J_gene	ENSMUSG00000076620.3
23.231	-0.501365	0.248313	-2.01908	0.0434785	0.125468		lncRNA	ENSMUSG00000131185.1
6331.52	-0.0854249	0.0423196	-2.01857	0.0435322	0.125612	GM15938	lncRNA	ENSMUSG00000087532.3
2109.66	-0.0777867	0.0385395	-2.01836	0.0435533	0.125663	GTF2E2	protein_coding	ENSMUSG00000031585.14
11051	0.100838	0.0499787	2.01761	0.0436316	0.125878	RPS8	protein_coding	ENSMUSG00000047675.16
14.4394	1.14303	0.56659	2.01738	0.0436561	0.125938	MUC13	protein_coding	ENSMUSG00000022824.13
80.6631	0.353269	0.175116	2.01734	0.0436598	0.125938	FZD9	protein_coding	ENSMUSG00000049551.3
343.884	-0.289991	0.143768	-2.01707	0.0436877	0.126008	CLEC18A	protein_coding	ENSMUSG00000033633.16
15552.7	0.0673947	0.0334152	2.01689	0.0437072	0.126054	SSR1	protein_coding	ENSMUSG00000021427.11
281.55	-0.227766	0.112932	-2.01683	0.0437134	0.126061		lncRNA	ENSMUSG00000133081.1
31863.4	-0.0934682	0.0463464	-2.01673	0.0437235	0.126079	PJA2	protein_coding	ENSMUSG00000024083.17
4.15169	2.67157	1.32484	2.01652	0.0437461	0.126132		lncRNA	ENSMUSG00000122231.1
370.265	-0.1602	0.079445	-2.01649	0.0437491	0.126132	B3GALT4	protein_coding	ENSMUSG00000067370.5
71.2865	0.607789	0.301433	2.01633	0.0437652	0.126168		lncRNA	ENSMUSG00000137958.1
4048.9	0.0702257	0.0348295	2.01627	0.0437718	0.126176	TBRG4	protein_coding	ENSMUSG00000000384.16
21.8188	-0.528094	0.261981	-2.01577	0.0438236	0.126308	GM37640	lncRNA	ENSMUSG00000102862.2
2152.11	0.117201	0.0581421	2.01576	0.043825	0.126308	IAH1	protein_coding	ENSMUSG00000062054.8
74.6386	-0.411394	0.204155	-2.0151	0.0438938	0.126495	CCDC89	protein_coding	ENSMUSG00000044362.9
4.0889	1.39142	0.690507	2.01507	0.0438972	0.126495	GM8877	unprocessed_pseudogene	ENSMUSG00000092298.2
12811.2	0.100184	0.0497191	2.015	0.0439044	0.126502	ANKRD50	protein_coding	ENSMUSG00000044864.17
5404.39	-0.0769025	0.0381655	-2.01498	0.0439071	0.126502	RPS6KB1	protein_coding	ENSMUSG00000020516.16
94.1532	-0.298098	0.147968	-2.01461	0.0439459	0.126603	SELENOV	protein_coding	ENSMUSG00000046750.19
377.162	0.154947	0.0769395	2.01388	0.0440225	0.126813	GM10073	processed_pseudogene	ENSMUSG00000060019.7
2604.79	0.0920237	0.0456983	2.01372	0.0440387	0.12685	FARSA	protein_coding	ENSMUSG00000003808.19
1952.42	-0.102077	0.0506927	-2.01364	0.0440472	0.126857	CAPN10	protein_coding	ENSMUSG00000026270.12
1214.22	0.281674	0.139885	2.01362	0.0440499	0.126857	RECK	protein_coding	ENSMUSG00000028476.14
585.184	0.128865	0.0639987	2.01356	0.0440561	0.126857	GM43055	lncRNA	ENSMUSG00000105704.2
188.597	-0.186743	0.0927426	-2.01356	0.0440558	0.126857		lncRNA	ENSMUSG00000135346.1
6.53308	-1.04642	0.519733	-2.01338	0.0440742	0.126898	GM57102	lncRNA	ENSMUSG00000120662.2
16.0461	1.02456	0.508988	2.01294	0.0441207	0.127022	STFA2L1	protein_coding	ENSMUSG00000059657.6
10.5253	-0.737576	0.366468	-2.01266	0.0441503	0.127085		lncRNA	ENSMUSG00000143829.1
1306.16	0.231453	0.114998	2.01268	0.0441488	0.127085	PLXNB3	protein_coding	ENSMUSG00000031385.15
12360.6	0.0559395	0.0277957	2.01252	0.0441651	0.127117	GORASP2	protein_coding	ENSMUSG00000014959.13
19.9882	-0.77947	0.387394	-2.01209	0.0442106	0.127238	GM8104	lncRNA	ENSMUSG00000121835.1
274.213	-0.279485	0.138943	-2.0115	0.0442728	0.127395	RILP	protein_coding	ENSMUSG00000038195.7
1439.25	0.500563	0.248851	2.0115	0.0442728	0.127395	EGR1	protein_coding	ENSMUSG00000038418.9
311.152	-0.146574	0.0728775	-2.01124	0.0442999	0.127463		lncRNA	ENSMUSG00000138043.1
1934.87	-0.184717	0.0918465	-2.01115	0.0443093	0.127479	UNC5C	protein_coding	ENSMUSG00000059921.16
297.993	0.17642	0.0877238	2.01108	0.0443169	0.12749		lncRNA	ENSMUSG00000131435.1
1131.28	-0.119092	0.0592215	-2.01096	0.0443293	0.127515	GM16973	lncRNA	ENSMUSG00000097743.3
8660.39	0.0747509	0.0371727	2.01091	0.044335	0.127521	TTC19	protein_coding	ENSMUSG00000042298.19
7305.95	0.067958	0.0337954	2.01086	0.0443399	0.127524	HTATIP2	protein_coding	ENSMUSG00000039745.9
19.3639	0.698574	0.347456	2.01054	0.0443741	0.127612	GM5582	processed_pseudogene	ENSMUSG00000058873.2
72.1834	-0.347382	0.172789	-2.01043	0.0443854	0.127634		lncRNA	ENSMUSG00000143620.1
4515.46	-0.0741991	0.0369089	-2.01033	0.0443959	0.127653	ADNP	protein_coding	ENSMUSG00000051149.16
5985.26	0.0492607	0.0245065	2.01011	0.0444192	0.127709	GM49325	protein_coding	ENSMUSG00000112241.2
1012.14	-0.105344	0.0524084	-2.01006	0.0444249	0.127713	GM11605	processed_pseudogene	ENSMUSG00000081643.2
2438.12	0.0890185	0.0442882	2.00998	0.0444329	0.127713	ALKBH8	protein_coding	ENSMUSG00000025899.15
1665.2	-0.0806023	0.0401015	-2.00996	0.0444355	0.127713	RFT1	protein_coding	ENSMUSG00000052395.18
8335.8	0.0751388	0.0373832	2.00996	0.0444353	0.127713	OSBP	protein_coding	ENSMUSG00000024687.12
39.4045	-0.466919	0.232308	-2.00992	0.04444	0.127716	2900052L18RIK	lncRNA	ENSMUSG00000043993.9
7.97717	-0.934979	0.465194	-2.00987	0.0444453	0.12772		lncRNA	ENSMUSG00000130838.1
886.384	0.114157	0.0568143	2.00931	0.0445046	0.12788	YJU2	protein_coding	ENSMUSG00000003208.10
206.039	-0.203095	0.101091	-2.00904	0.0445334	0.127952		lncRNA	ENSMUSG00000129900.1
10645.2	0.0631292	0.0314295	2.0086	0.0445796	0.128063	CHPF	protein_coding	ENSMUSG00000032997.17
1937.89	-0.0940546	0.0468254	-2.00863	0.0445768	0.128063	ZBTB1	protein_coding	ENSMUSG00000033454.7
19054.3	-0.0581421	0.0289555	-2.00798	0.0446452	0.128234	SPRYD3	protein_coding	ENSMUSG00000036966.16
6255.15	-0.0907431	0.0451915	-2.00797	0.0446464	0.128234	MAGED2	protein_coding	ENSMUSG00000025268.16
795.073	-0.134494	0.0669868	-2.00778	0.0446672	0.128282	GM13483	lncRNA	ENSMUSG00000085862.4
9.94754	-0.87764	0.437148	-2.00765	0.0446803	0.128309	GM34284	lncRNA	ENSMUSG00000116371.3
78.4257	-0.292308	0.145599	-2.00762	0.044684	0.128309		lncRNA	ENSMUSG00000132757.1
11.7489	1.8492	0.921154	2.00748	0.0446984	0.12834	IGKV5-39	IG_V_gene	ENSMUSG00000076569.4
20.8449	-0.541472	0.269742	-2.00737	0.0447102	0.128352	CPS1	protein_coding	ENSMUSG00000025991.9
5.48646	1.09318	0.544584	2.00738	0.0447096	0.128352	GM16630	lncRNA	ENSMUSG00000097434.4
9.9254	0.866687	0.431796	2.00717	0.0447318	0.128403	KLRA17	protein_coding	ENSMUSG00000014543.15
7.41697	-1.37927	0.68724	-2.00697	0.0447528	0.128453	GM44714	lncRNA	ENSMUSG00000109151.3
668.521	-0.141748	0.0706318	-2.00685	0.0447655	0.128479	PRELID3A	protein_coding	ENSMUSG00000024530.9
4078.36	-0.0902394	0.0449746	-2.00645	0.0448081	0.12859	SMARCD3	protein_coding	ENSMUSG00000028949.14
5847.2	0.120725	0.0601844	2.00592	0.0448653	0.128733	MYO1D	protein_coding	ENSMUSG00000035441.15
43.6737	0.43639	0.217552	2.00591	0.0448655	0.128733		lncRNA	ENSMUSG00000139238.1
43.8617	0.370828	0.184874	2.00584	0.0448736	0.128746	GM40652	lncRNA	ENSMUSG00000112345.3
13.0133	0.673107	0.335597	2.0057	0.0448882	0.128777		lncRNA	ENSMUSG00000135725.1
1978.09	-0.168959	0.0842586	-2.00524	0.0449373	0.128898	RELT	protein_coding	ENSMUSG00000008318.11
10144.8	0.0739137	0.0368604	2.00524	0.0449378	0.128898	G3BP1	protein_coding	ENSMUSG00000018583.6
6.20523	-1.13033	0.563891	-2.00453	0.0450135	0.129093	GM22360	snRNA	ENSMUSG00000119061.1
12.3564	1.03265	0.515158	2.00453	0.0450133	0.129093	1700012B09RIK	protein_coding	ENSMUSG00000031927.10
72.1032	0.667231	0.332884	2.00439	0.0450279	0.129124		lncRNA	ENSMUSG00000131150.1
6446.28	-0.0600632	0.0299733	-2.00389	0.0450815	0.129267	DAP3	protein_coding	ENSMUSG00000068921.15
294.917	-0.150365	0.0750398	-2.0038	0.0450914	0.129284	APH1C	protein_coding	ENSMUSG00000053040.14
837.898	-0.105408	0.0526057	-2.00374	0.0450974	0.12929	GM17733	lncRNA	ENSMUSG00000097486.4
50.3266	0.531044	0.265038	2.00365	0.0451073	0.129308	GM27211	lncRNA	ENSMUSG00000098875.3
291.151	0.238387	0.118998	2.00329	0.0451467	0.12941	PPP1CCB	lncRNA	ENSMUSG00000121724.2
17.7745	0.72974	0.364286	2.00321	0.0451549	0.129423	TRIM29	protein_coding	ENSMUSG00000032013.7
707.917	0.204273	0.101975	2.00316	0.0451603	0.129427	CDC42BPG	protein_coding	ENSMUSG00000024769.8
1069.09	0.10893	0.0543817	2.00307	0.0451699	0.129444	SAMD1	protein_coding	ENSMUSG00000079003.4
30.6796	0.470753	0.235048	2.0028	0.0451991	0.129517	GM57393	lncRNA	ENSMUSG00000121148.2
81.3408	-0.272312	0.135971	-2.00272	0.0452069	0.129529	GM13344	lncRNA	ENSMUSG00000087103.2
97.7349	-0.275423	0.137542	-2.00246	0.0452348	0.129598		lncRNA	ENSMUSG00000137812.1
2669.09	-0.0865534	0.0432358	-2.00189	0.0452962	0.129763	COMMD8	protein_coding	ENSMUSG00000029213.12
49.0836	-0.425197	0.212424	-2.00164	0.0453235	0.12983	TRIM71	protein_coding	ENSMUSG00000079259.3
62.4631	-0.2969	0.148342	-2.00145	0.0453437	0.129877	GM57000	lncRNA	ENSMUSG00000121202.2
25.9009	-0.460284	0.229991	-2.00131	0.0453585	0.129909	SNORD64	snoRNA	ENSMUSG00000077191.3
49.4531	-0.379421	0.189602	-2.00115	0.0453766	0.129939		lncRNA	ENSMUSG00000127513.1
4317.8	0.0847779	0.042364	2.00118	0.0453732	0.129939	MEMO1	protein_coding	ENSMUSG00000058704.10
74.2842	-0.324635	0.16226	-2.00071	0.0454237	0.130063	GM10155	processed_pseudogene	ENSMUSG00000066180.6
1501.02	0.243051	0.121495	2.0005	0.0454464	0.130117	NOTCH1	protein_coding	ENSMUSG00000026923.16
1013.85	-0.101797	0.050894	-2.00018	0.0454813	0.130195	MPHOSPH9	protein_coding	ENSMUSG00000038126.18
4.99177	-1.56592	0.782888	-2.00018	0.0454806	0.130195	ANKLE1	protein_coding	ENSMUSG00000046295.14
449.356	0.126554	0.0632731	2.00012	0.0454869	0.1302	GM15756	lncRNA	ENSMUSG00000089781.4
4638.96	-0.0704574	0.0352282	-2.00003	0.0454972	0.130219	MAN2C1	protein_coding	ENSMUSG00000032295.16
30.9318	-0.524835	0.262439	-1.99984	0.0455178	0.130267		lncRNA	ENSMUSG00000131375.1
65.0982	-0.302279	0.151201	-1.99919	0.0455882	0.130447	APPBP2OS	lncRNA	ENSMUSG00000085628.7
631.705	-0.166436	0.0832516	-1.99919	0.0455878	0.130447	FBXL21	protein_coding	ENSMUSG00000035509.18
3505.55	0.166853	0.083472	1.99891	0.0456176	0.13052	CELSR3	protein_coding	ENSMUSG00000023473.14
11555	0.0645604	0.032301	1.99871	0.0456394	0.130571	GM20536	lncRNA	ENSMUSG00000092386.2
873.619	0.128079	0.0640916	1.99837	0.0456764	0.130666	RPS27A-PS2	processed_pseudogene	ENSMUSG00000058838.10
14.4838	-0.768709	0.384697	-1.99822	0.0456933	0.130704		lncRNA	ENSMUSG00000138730.1
146.818	0.348884	0.174622	1.99794	0.0457227	0.130777	GM15587	lncRNA	ENSMUSG00000086769.8
6999.59	0.0465828	0.0233176	1.99775	0.0457438	0.13082	CAPZA1	protein_coding	ENSMUSG00000070372.12
177.345	-0.185332	0.0927711	-1.99774	0.0457453	0.13082	GM9961	lncRNA	ENSMUSG00000055015.7
79.2101	-0.385005	0.19275	-1.99743	0.0457784	0.1309	GM30382	lncRNA	ENSMUSG00000106515.7
7.43161	-1.08931	0.545361	-1.99741	0.0457809	0.1309		lncRNA	ENSMUSG00000138493.1
7958.99	0.077528	0.0388232	1.99695	0.0458308	0.131031	VPS53	protein_coding	ENSMUSG00000017288.16
41.8896	0.531445	0.266179	1.99657	0.0458717	0.131138	GM29328	lncRNA	ENSMUSG00000099853.5
825.986	-0.167075	0.083688	-1.99641	0.0458898	0.131178	1700027H10RIK	lncRNA	ENSMUSG00000100799.4
76412.1	0.081005	0.0405764	1.99636	0.0458951	0.131182	SERINC1	protein_coding	ENSMUSG00000019877.11
3752.73	-0.0568097	0.0284602	-1.99611	0.0459219	0.131226	COG3	protein_coding	ENSMUSG00000034893.10
8.21009	-0.970366	0.486119	-1.99615	0.0459176	0.131226		lncRNA	ENSMUSG00000133961.1
21.5298	-0.647917	0.324588	-1.99612	0.0459209	0.131226	GM28588	lncRNA	ENSMUSG00000101036.3
4.0439	1.70017	0.851767	1.99604	0.0459291	0.131236	SP5	protein_coding	ENSMUSG00000075304.3
3224.2	-0.0735448	0.0368504	-1.99577	0.0459592	0.131307	UNC50	protein_coding	ENSMUSG00000026111.16
154.461	0.221336	0.110904	1.99575	0.0459616	0.131307	USP27X	protein_coding	ENSMUSG00000046269.18
45.7879	-0.40317	0.202028	-1.99561	0.045976	0.131337		lncRNA	ENSMUSG00000135654.1
11717.9	-0.0681211	0.0341393	-1.99539	0.0460009	0.131397	GM39214	lncRNA	ENSMUSG00000109754.4
20.2419	-0.683024	0.34233	-1.99522	0.0460189	0.131438		lncRNA	ENSMUSG00000129709.1
292.295	-0.162261	0.0813271	-1.99517	0.0460241	0.131442	GM9790	transcribed_processed_pseudogene	ENSMUSG00000044330.9
728.127	0.174542	0.0874896	1.995	0.0460427	0.131473	NCAPG2	protein_coding	ENSMUSG00000042029.8
6.73097	1.17355	0.588243	1.99501	0.0460413	0.131473		lncRNA	ENSMUSG00000128360.1
2455.73	-0.0871494	0.0436862	-1.99489	0.0460544	0.131495		lncRNA	ENSMUSG00000128854.1
1183.61	-0.114807	0.0575544	-1.99476	0.046069	0.131519	DYNC2I2	protein_coding	ENSMUSG00000039715.9
1079.9	0.0913335	0.045787	1.99475	0.0460702	0.131519	B930094E09RIK	lncRNA	ENSMUSG00000092124.4
13309.3	0.123638	0.06199	1.99449	0.046099	0.13159	HECTD1	protein_coding	ENSMUSG00000035247.18
2153.82	0.0952219	0.0477487	1.99423	0.0461267	0.131658	LLPH	protein_coding	ENSMUSG00000020224.16
1086.36	-0.101021	0.050659	-1.99414	0.0461372	0.131677	PGAP3	protein_coding	ENSMUSG00000038208.14
11887	-0.0838733	0.0420686	-1.99373	0.0461821	0.131788	NEBL	protein_coding	ENSMUSG00000053702.17
31408.3	-0.132219	0.066318	-1.99371	0.0461837	0.131788	GLG1	protein_coding	ENSMUSG00000003316.15
6.82768	1.07359	0.538517	1.99361	0.0461945	0.131807	PRKAG2OS1	lncRNA	ENSMUSG00000086446.3
12664.4	-0.0824745	0.0413733	-1.99343	0.0462149	0.131855	ARHGEF10L	protein_coding	ENSMUSG00000040964.17
113.036	1.04524	0.524376	1.9933	0.0462285	0.131882	CAR1	protein_coding	ENSMUSG00000027556.16
65.0283	-0.312054	0.156589	-1.99283	0.0462801	0.132019	GM26577	lncRNA	ENSMUSG00000097923.3
2010.71	-0.0669411	0.0335961	-1.99252	0.0463137	0.132103	ERCC6L2	protein_coding	ENSMUSG00000021470.20
35.2085	-0.523954	0.262967	-1.99247	0.0463194	0.132109	C530025M09RIK	lncRNA	ENSMUSG00000074737.4
1023.31	0.243726	0.122344	1.99213	0.0463563	0.132203	S100A1	protein_coding	ENSMUSG00000044080.10
69.9218	0.312626	0.15696	1.99175	0.0463981	0.132276		lncRNA	ENSMUSG00000141751.1
69.9218	0.312626	0.15696	1.99175	0.0463981	0.132276		lncRNA	ENSMUSG00000141786.1
202.522	-0.443713	0.222769	-1.99181	0.0463916	0.132276	SPTSSB	protein_coding	ENSMUSG00000043461.14
5.70788	-1.20404	0.604522	-1.99172	0.0464013	0.132276		lncRNA	ENSMUSG00000133037.1
26031.5	0.0835931	0.0419702	1.99173	0.0464011	0.132276	PRRC2A	protein_coding	ENSMUSG00000024393.15
5046.04	0.0964208	0.0484222	1.99125	0.046453	0.132402	RPS19	protein_coding	ENSMUSG00000040952.17
7.76562	-1.06629	0.535483	-1.99127	0.0464514	0.132402		lncRNA	ENSMUSG00000140479.1
464.01	0.551564	0.277002	1.99119	0.04646	0.132411	CSF2RB	protein_coding	ENSMUSG00000071713.7
348.271	0.562465	0.282488	1.99111	0.0464683	0.132423	CXADR	protein_coding	ENSMUSG00000022865.15
4649.89	0.109441	0.0549696	1.99093	0.0464887	0.13247	RPL38	protein_coding	ENSMUSG00000057322.13
14.0886	0.813086	0.408436	1.99073	0.0465107	0.132522	PILRB1	protein_coding	ENSMUSG00000066684.11
2518.37	-0.0988637	0.0496648	-1.99062	0.0465228	0.132541	QSOX2	protein_coding	ENSMUSG00000036327.19
9.98654	0.787813	0.395767	1.9906	0.0465252	0.132541		lncRNA	ENSMUSG00000140673.1
804.941	-0.163202	0.0819898	-1.99051	0.0465349	0.132558	IL17RD	protein_coding	ENSMUSG00000040717.7
213.336	-0.226778	0.113933	-1.99046	0.0465403	0.132562	GM31614	lncRNA	ENSMUSG00000111236.3
16402.4	0.0791805	0.0397811	1.9904	0.0465466	0.132569	PDZD8	protein_coding	ENSMUSG00000074746.4
212.969	0.369194	0.185551	1.98972	0.046622	0.132773	CLEC2D	protein_coding	ENSMUSG00000030157.6
263.096	0.269537	0.135472	1.98961	0.0466341	0.132796	TEAD4	protein_coding	ENSMUSG00000030353.16
2859.81	-0.120934	0.0607858	-1.98952	0.0466443	0.132814	TUBB4B-PS1	processed_pseudogene	ENSMUSG00000095159.3
13136.7	-0.0460624	0.0231544	-1.98936	0.0466616	0.132853	MAN1B1	protein_coding	ENSMUSG00000036646.14
6.00325	-1.15254	0.579454	-1.98901	0.0466997	0.132935	GM38060	lncRNA	ENSMUSG00000103631.2
4712.88	-0.15184	0.0763392	-1.98902	0.0466993	0.132935	CHRNA7	protein_coding	ENSMUSG00000030525.9
18403.5	-0.0515116	0.0258983	-1.98899	0.0467021	0.132935	RAB1B	protein_coding	ENSMUSG00000024870.7
14.5941	-0.672016	0.33789	-1.98886	0.0467168	0.132966		lncRNA	ENSMUSG00000130591.1
12262.7	0.057868	0.0290975	1.98876	0.0467272	0.132984	GLYR1	protein_coding	ENSMUSG00000022536.15
328.664	0.155073	0.0779787	1.98866	0.0467384	0.133004	9330179D12RIK	lncRNA	ENSMUSG00000097166.4
3401.85	0.076308	0.0383721	1.98863	0.046742	0.133004	ZFP592	protein_coding	ENSMUSG00000005621.12
84.9246	-0.261608	0.131554	-1.98859	0.046746	0.133004	GM15934	lncRNA	ENSMUSG00000090088.3
444.242	-0.213662	0.107449	-1.98851	0.0467559	0.133022	B3GAT1	protein_coding	ENSMUSG00000045994.18
490.499	0.623207	0.313521	1.98777	0.0468371	0.133242	MCPT4	protein_coding	ENSMUSG00000061068.8
2351.35	-0.0890307	0.0447902	-1.98773	0.0468416	0.133243	MRPS30	protein_coding	ENSMUSG00000021731.11
262.663	0.409843	0.206193	1.98767	0.0468483	0.133251	LCK	protein_coding	ENSMUSG00000000409.15
3719.85	0.0868442	0.0436954	1.98749	0.046868	0.133296	PHF2	protein_coding	ENSMUSG00000038025.9
11.8909	0.668308	0.33629	1.98729	0.0468897	0.133342	MIR935	miRNA	ENSMUSG00000094210.3
6557.64	-0.0549678	0.0276599	-1.98727	0.046892	0.133342	VMP1	protein_coding	ENSMUSG00000018171.10
19.1085	-0.704043	0.354293	-1.98718	0.0469029	0.133362	GM48496	processed_pseudogene	ENSMUSG00000112969.2
1433.41	0.112913	0.0568265	1.98698	0.0469245	0.133413	GM9828	lncRNA	ENSMUSG00000048603.11
141.494	0.249428	0.125534	1.98693	0.0469302	0.133418	GM12781	lncRNA	ENSMUSG00000085923.4
2583.7	-0.0999635	0.0503173	-1.98666	0.0469597	0.133491	GRIA3	protein_coding	ENSMUSG00000001986.17
3821.82	-0.0623325	0.0313768	-1.98658	0.0469692	0.133507	KLC4	protein_coding	ENSMUSG00000003546.11
2942.63	0.0973621	0.0490146	1.98639	0.0469899	0.133554	GM45760	TEC	ENSMUSG00000110711.2
48.5458	0.332769	0.167548	1.98611	0.0470208	0.133613		lncRNA	ENSMUSG00000123011.1
7422.21	-0.0477097	0.0240217	-1.98611	0.0470211	0.133613	FASTK	protein_coding	ENSMUSG00000028959.15
630.868	0.227565	0.114581	1.98607	0.0470261	0.133613	TRIL	protein_coding	ENSMUSG00000043496.8
136.901	-0.312912	0.157553	-1.98608	0.0470248	0.133613	EFCAB11	protein_coding	ENSMUSG00000021176.7
68.1911	0.316475	0.1594	1.98541	0.0470987	0.1338	GM13292	transcribed_processed_pseudogene	ENSMUSG00000082424.5
44.8627	-0.365463	0.184075	-1.9854	0.0470997	0.1338	GM20389	lncRNA	ENSMUSG00000092522.3
4010.15	0.0875794	0.044127	1.98471	0.0471764	0.134007	UBE2S	protein_coding	ENSMUSG00000060860.9
50.82	-0.363193	0.183001	-1.98465	0.047184	0.134017		lncRNA	ENSMUSG00000137939.1
8352.13	-0.173307	0.0873268	-1.98457	0.0471918	0.134028	CLSTN2	protein_coding	ENSMUSG00000032452.13
11795.8	0.194119	0.097818	1.98449	0.0472014	0.13404		lncRNA	ENSMUSG00000133541.1
179.926	-0.183725	0.0925817	-1.98447	0.0472039	0.13404	GM34035	lncRNA	ENSMUSG00000116874.3
281.694	-0.141361	0.0712375	-1.98437	0.047215	0.134061	IQANK1	protein_coding	ENSMUSG00000102018.9
40.1991	-0.420671	0.212	-1.9843	0.047222	0.13407		lncRNA	ENSMUSG00000137974.1
3036.82	-0.0812237	0.0409395	-1.98399	0.0472564	0.134156	SLC4A1AP	protein_coding	ENSMUSG00000029141.17
14.3206	-0.696339	0.351028	-1.98371	0.0472877	0.134234		lncRNA	ENSMUSG00000133903.1
682.879	0.109689	0.0553047	1.98336	0.0473267	0.134333		lncRNA	ENSMUSG00000138717.1
6.5965	-0.998477	0.503511	-1.98303	0.047364	0.134428	GM12811	lncRNA	ENSMUSG00000087641.3
59.0287	0.464605	0.234297	1.98297	0.0473706	0.134436	NLRC3	protein_coding	ENSMUSG00000049871.15
184.554	0.235571	0.118799	1.98293	0.047375	0.134437	GM50013	lncRNA	ENSMUSG00000117596.2
4084.19	-0.0637475	0.032151	-1.98275	0.047395	0.134483	CHAF1A	protein_coding	ENSMUSG00000002835.10
14.6069	0.613409	0.309383	1.98269	0.0474025	0.134493	A230083N12RIK	lncRNA	ENSMUSG00000085482.3
3626.5	-0.1289	0.0650296	-1.98217	0.0474604	0.134646	SLC7A8	protein_coding	ENSMUSG00000022180.8
376.028	-0.197662	0.0997273	-1.98203	0.0474761	0.134668	ZFP175	protein_coding	ENSMUSG00000056592.15
10395.3	0.108024	0.0545011	1.98205	0.0474732	0.134668	RPL13	protein_coding	ENSMUSG00000000740.13
1149.25	-0.329334	0.166177	-1.98182	0.0474996	0.134718		lncRNA	ENSMUSG00000129177.1
49.4999	0.462244	0.233246	1.98179	0.0475032	0.134718	GM47248	lncRNA	ENSMUSG00000111737.2
500.931	-0.212295	0.107124	-1.98176	0.0475056	0.134718	KCNS2	protein_coding	ENSMUSG00000050963.8
16611.6	0.0964817	0.0486857	1.98173	0.0475099	0.13472	RPL8	protein_coding	ENSMUSG00000003970.10
525.6	0.528811	0.266891	1.98138	0.0475489	0.134819	CD53	protein_coding	ENSMUSG00000040747.10
5411.25	-0.140039	0.0706857	-1.98115	0.0475748	0.134859	IGF1R	protein_coding	ENSMUSG00000005533.11
32.3964	0.484941	0.244771	1.9812	0.0475684	0.134859		lncRNA	ENSMUSG00000139312.1
88.7704	0.299954	0.151403	1.98116	0.047573	0.134859	4833438C02RIK	lncRNA	ENSMUSG00000118087.4
1121.66	-0.165271	0.0834257	-1.98106	0.047585	0.134877	RSPO4	protein_coding	ENSMUSG00000032852.4
106.079	-0.303534	0.153224	-1.98098	0.0475936	0.13489		lncRNA	ENSMUSG00000140502.1
1144.49	-0.108352	0.0547262	-1.97989	0.0477155	0.135224	DIMT1	protein_coding	ENSMUSG00000021692.10
888.99	0.0890746	0.0450032	1.97929	0.0477829	0.135404	UXT	protein_coding	ENSMUSG00000001134.10
5.25732	1.05236	0.531717	1.97917	0.0477974	0.135434	MIR8107	miRNA	ENSMUSG00000099275.3
10660.2	0.0546666	0.0276286	1.97862	0.0478584	0.135595	GNB2	protein_coding	ENSMUSG00000029713.16
8866.03	0.0703696	0.035568	1.97846	0.0478774	0.135627	VEZT	protein_coding	ENSMUSG00000036099.17
54.543	-0.351463	0.177643	-1.97848	0.0478748	0.135627	GM15628	lncRNA	ENSMUSG00000089733.2
4151.94	-0.12916	0.0652851	-1.97839	0.0478843	0.135635	EPHB6	protein_coding	ENSMUSG00000029869.8
1276.86	0.144253	0.0729164	1.97833	0.047891	0.135643	PTGES3-PS	transcribed_processed_pseudogene	ENSMUSG00000040078.10
170.505	-0.216045	0.109212	-1.97823	0.0479032	0.135666	PAX8	protein_coding	ENSMUSG00000026976.16
17199.1	-0.0873993	0.0441825	-1.97814	0.0479127	0.135682	STT3B	protein_coding	ENSMUSG00000032437.11
11.337	-1.04129	0.526465	-1.97789	0.047941	0.135751	GM5824	processed_pseudogene	ENSMUSG00000118241.2
982.553	-0.151483	0.0765934	-1.97775	0.0479569	0.135785	ACYP1	protein_coding	ENSMUSG00000008822.16
620.39	0.168863	0.0853856	1.97765	0.0479686	0.135807	4930477G07RIK	lncRNA	ENSMUSG00000113268.3
208.909	-0.183341	0.0927211	-1.97734	0.0480033	0.135894	BC025920	protein_coding	ENSMUSG00000074862.12
482.328	0.10924	0.0552504	1.97719	0.0480204	0.135931	GM43435	TEC	ENSMUSG00000105810.2
3197.22	-0.0711917	0.0360081	-1.9771	0.0480301	0.135947	PEX6	protein_coding	ENSMUSG00000002763.17
27.8721	-0.491744	0.248766	-1.97674	0.0480716	0.136053		lncRNA	ENSMUSG00000131087.1
8.06392	-1.06097	0.536817	-1.97642	0.0481077	0.136144	FCRL5	protein_coding	ENSMUSG00000048031.16
4563.37	0.108815	0.0550806	1.97555	0.0482056	0.136403	ANO4	protein_coding	ENSMUSG00000035189.18
39.0977	-0.381871	0.1933	-1.97554	0.0482072	0.136403		lncRNA	ENSMUSG00000123106.1
85.1124	-0.38952	0.197176	-1.97549	0.0482123	0.136407	CDCA7L	protein_coding	ENSMUSG00000021175.16
30.2157	0.423107	0.214203	1.97526	0.0482385	0.136469		lncRNA	ENSMUSG00000132218.1
1594.02	0.127407	0.0645082	1.97505	0.0482628	0.136527	SEC24A	protein_coding	ENSMUSG00000036391.17
11954	0.0681984	0.0345377	1.97461	0.0483125	0.136656	HNRNPA0	protein_coding	ENSMUSG00000007836.7
1209.73	0.234087	0.118552	1.97455	0.0483189	0.136663	RAB43	protein_coding	ENSMUSG00000030055.17
7.04029	-1.22168	0.618766	-1.97439	0.0483377	0.136694	GM18711	processed_pseudogene	ENSMUSG00000105666.2
1209.65	-0.0933932	0.0473021	-1.9744	0.0483364	0.136694	MSRA	protein_coding	ENSMUSG00000054733.10
229.03	0.198095	0.100337	1.97429	0.048349	0.136703	FAM237B	protein_coding	ENSMUSG00000073234.5
74.4165	-0.516462	0.261592	-1.9743	0.0483472	0.136703	ABCA13	protein_coding	ENSMUSG00000004668.15
236.852	0.328208	0.166281	1.97382	0.0484024	0.136843	GM39323	lncRNA	ENSMUSG00000111229.3
92812.5	0.104091	0.0527426	1.97357	0.0484303	0.136904	UCHL1	protein_coding	ENSMUSG00000029223.13
7915.66	0.0799631	0.0405172	1.97356	0.0484322	0.136904	SPTLC2	protein_coding	ENSMUSG00000021036.11
203.531	-0.164874	0.0835434	-1.97351	0.0484374	0.136908	GM12256	lncRNA	ENSMUSG00000087654.3
36887	0.0564837	0.0286243	1.97328	0.0484641	0.136972	GHITM	protein_coding	ENSMUSG00000041028.17
8.71793	-1.10667	0.560892	-1.97305	0.0484899	0.137033	GM18204	processed_pseudogene	ENSMUSG00000109595.2
993.734	0.141583	0.0717626	1.97294	0.0485022	0.137057	TTC39AOS1	lncRNA	ENSMUSG00000085873.3
9.73191	-0.963958	0.488659	-1.97266	0.0485341	0.137136	GM7399	processed_pseudogene	ENSMUSG00000091941.2
10.2944	0.820153	0.415785	1.97254	0.0485478	0.137152	GM26754	lncRNA	ENSMUSG00000114616.3
47.4643	0.374397	0.189804	1.97255	0.0485467	0.137152	GM26680	lncRNA	ENSMUSG00000097901.9
5.06838	-1.37821	0.698736	-1.97244	0.0485596	0.137174		lncRNA	ENSMUSG00000132509.1
494.275	-0.140333	0.0711733	-1.97171	0.0486431	0.137398		lncRNA	ENSMUSG00000141020.1
4.91424	-1.66629	0.845187	-1.9715	0.0486666	0.137442	GM46224	lncRNA	ENSMUSG00000112843.3
121.357	-0.315087	0.159818	-1.97153	0.0486628	0.137442	MRAP	protein_coding	ENSMUSG00000039956.10
4913.79	0.0599706	0.0304228	1.97124	0.0486964	0.137515	PLEKHA1	protein_coding	ENSMUSG00000040268.18
28.1544	-0.455363	0.231018	-1.97111	0.0487109	0.137545		transcribed_unitary_pseudogene	ENSMUSG00000144250.1
26.5589	0.89369	0.453409	1.97104	0.0487188	0.137556	MGAM	protein_coding	ENSMUSG00000068587.11
62.3218	-0.335032	0.169989	-1.9709	0.0487357	0.137586		lncRNA	ENSMUSG00000131023.1
146.332	-0.321871	0.163314	-1.97088	0.0487375	0.137586	TC2N	protein_coding	ENSMUSG00000021187.15
10.9839	0.803188	0.40756	1.97072	0.0487558	0.137626		lncRNA	ENSMUSG00000141152.1
166.198	-0.192851	0.0978738	-1.9704	0.0487925	0.137703	GM43580	processed_pseudogene	ENSMUSG00000107062.2
29.1053	-0.494545	0.25099	-1.97038	0.0487952	0.137703	GM47602	TEC	ENSMUSG00000113472.2
633.682	0.105427	0.0535047	1.97042	0.0487908	0.137703		lncRNA	ENSMUSG00000124014.1
14874.2	-0.0924403	0.0469198	-1.97017	0.0488184	0.137734	GM32950	lncRNA	ENSMUSG00000103827.4
2134.43	-0.0661699	0.033585	-1.97022	0.0488131	0.137734	PANK4	protein_coding	ENSMUSG00000029056.14
85.1221	0.278775	0.141501	1.97013	0.0488232	0.137734	ACOT4	protein_coding	ENSMUSG00000052392.6
49.1039	-0.407507	0.206845	-1.97011	0.0488262	0.137734	4932411K12RIK	lncRNA	ENSMUSG00000100733.4
757.83	-0.114389	0.0580618	-1.97013	0.0488233	0.137734	TNK2OS	lncRNA	ENSMUSG00000075265.6
27.0725	-0.667745	0.338998	-1.96976	0.0488659	0.137835	GM56614	lncRNA	ENSMUSG00000121063.2
8.65222	0.960743	0.487777	1.96963	0.0488802	0.137841		lncRNA	ENSMUSG00000123988.1
14472.1	-0.0950354	0.0482502	-1.96964	0.0488801	0.137841	EIF5A2	protein_coding	ENSMUSG00000050192.9
30.5874	-0.481873	0.244644	-1.96969	0.0488733	0.137841		lncRNA	ENSMUSG00000143916.1
60.5905	0.369938	0.187843	1.96939	0.0489081	0.137902	GM11488	processed_pseudogene	ENSMUSG00000081871.2
8522.06	-0.0645247	0.032764	-1.96938	0.0489098	0.137902	IRF2BPL	protein_coding	ENSMUSG00000034168.8
135.418	0.210977	0.107142	1.96913	0.0489382	0.13797	GM49097	lncRNA	ENSMUSG00000114994.2
50.977	-0.403649	0.205023	-1.9688	0.0489759	0.138065	TPRG1	protein_coding	ENSMUSG00000048399.5
141.235	0.23032	0.117004	1.96849	0.0490117	0.138155	GM48603	TEC	ENSMUSG00000114246.2
203.011	0.168699	0.0857065	1.96834	0.0490293	0.138165		lncRNA	ENSMUSG00000139004.1
7.79721	-0.916887	0.465811	-1.96837	0.0490259	0.138165	GM16285	processed_pseudogene	ENSMUSG00000090152.2
6127.86	0.0568201	0.0288673	1.96832	0.0490313	0.138165	GPALPP1	protein_coding	ENSMUSG00000022008.5
100.166	0.229682	0.116683	1.96842	0.0490199	0.138165	PCDHB18	protein_coding	ENSMUSG00000048347.6
12.0386	1.49376	0.758954	1.96819	0.0490464	0.138185	GFI1B	protein_coding	ENSMUSG00000026815.15
67.2371	0.363266	0.184567	1.9682	0.0490447	0.138185	ERCC6L	protein_coding	ENSMUSG00000051220.3
20.1295	-0.537573	0.27316	-1.96797	0.0490711	0.138243	GM16158	lncRNA	ENSMUSG00000086410.9
29085.8	0.0682336	0.0346751	1.9678	0.0490911	0.138276	TPI1	protein_coding	ENSMUSG00000023456.17
18.1986	3.48584	1.77141	1.96783	0.0490875	0.138276	IGHV1-9	IG_V_gene	ENSMUSG00000094694.8
33.0909	-0.45453	0.230997	-1.96769	0.0491041	0.138302	ANKRD66	protein_coding	ENSMUSG00000096140.3
16.2636	1.37994	0.701525	1.96705	0.0491771	0.138496	SELE	protein_coding	ENSMUSG00000026582.8
302.933	0.18285	0.0929616	1.96694	0.0491897	0.13852	SRPX2	protein_coding	ENSMUSG00000031253.16
10.2815	0.906723	0.461013	1.96681	0.0492054	0.138553		lncRNA	ENSMUSG00000135221.1
7821.12	0.0735233	0.0373883	1.96648	0.0492435	0.138649	D5ERTD579E	protein_coding	ENSMUSG00000029190.20
62.3615	-0.392037	0.199368	-1.9664	0.0492523	0.138662	GM6213	lncRNA	ENSMUSG00000109827.4
76.8872	0.345513	0.175723	1.96624	0.0492709	0.138664	GM13684	lncRNA	ENSMUSG00000085335.2
10777	-0.0770495	0.039186	-1.96625	0.0492697	0.138664	WDTC1	protein_coding	ENSMUSG00000037622.15
11.0546	0.821896	0.418009	1.96621	0.0492738	0.138664	GM36535	lncRNA	ENSMUSG00000105376.7
2065.3	0.0779652	0.0396497	1.96635	0.0492584	0.138664	CBX1	protein_coding	ENSMUSG00000018666.14
8.20206	-0.876155	0.445612	-1.96618	0.0492774	0.138664		lncRNA	ENSMUSG00000142245.1
5455.95	0.0682269	0.0346983	1.96629	0.0492652	0.138664	SART1	protein_coding	ENSMUSG00000039148.6
28.6167	0.476898	0.24256	1.9661	0.0492869	0.13868	GM12978	transcribed_processed_pseudogene	ENSMUSG00000083013.2
1972.39	-0.130434	0.0663439	-1.96603	0.0492956	0.138693	P2RY2	protein_coding	ENSMUSG00000032860.6
385.894	-0.352201	0.179159	-1.96585	0.0493156	0.138738	KCNK9	protein_coding	ENSMUSG00000036760.8
792.69	-0.103647	0.0527261	-1.96576	0.0493259	0.138755	ZFP93	protein_coding	ENSMUSG00000055305.16
675.503	-0.205123	0.104353	-1.96566	0.0493378	0.138778	SLC8A2	protein_coding	ENSMUSG00000030376.9
3383.36	-0.090265	0.0459226	-1.96559	0.0493461	0.13879	HCN3	protein_coding	ENSMUSG00000028051.11
6632.49	-0.0775245	0.0394442	-1.96542	0.0493654	0.138832	4933416I08RIK	protein_coding	ENSMUSG00000079593.12
850.127	0.107787	0.0548438	1.96535	0.0493742	0.138846	CHD1L	protein_coding	ENSMUSG00000028089.6
58.4872	0.479611	0.244058	1.96515	0.0493966	0.138897	LRRC69	protein_coding	ENSMUSG00000023151.10
369.843	-0.160283	0.0815675	-1.96503	0.0494103	0.138924		lncRNA	ENSMUSG00000124593.1
5342.25	-0.110886	0.0564404	-1.96465	0.049455	0.139039	INA	protein_coding	ENSMUSG00000034336.4
6055.36	0.0555698	0.0282868	1.96452	0.0494702	0.13907	MAP3K15	protein_coding	ENSMUSG00000031303.9
83.6697	-0.263014	0.133908	-1.96415	0.0495129	0.139174	9230112J17RIK	lncRNA	ENSMUSG00000111761.4
10452.9	0.0521451	0.0265488	1.96413	0.0495154	0.139174	TSPYL1	protein_coding	ENSMUSG00000047514.7
161.737	0.258162	0.131476	1.96357	0.0495803	0.139345		lncRNA	ENSMUSG00000139231.1
1098.39	0.264434	0.134702	1.96311	0.0496336	0.139472	2410006H16RIK	lncRNA	ENSMUSG00000086841.4
1614.08	-0.109504	0.0557801	-1.96314	0.0496302	0.139472	ROM1	protein_coding	ENSMUSG00000071648.5
1145.22	0.104171	0.0530736	1.96276	0.0496736	0.139573	METTL6	protein_coding	ENSMUSG00000021891.9
644.955	-0.193278	0.0984797	-1.96262	0.0496908	0.13961	TRIM21	protein_coding	ENSMUSG00000030966.14
135.955	0.477836	0.243498	1.96238	0.0497178	0.139674	PYCARD	protein_coding	ENSMUSG00000030793.5
119.44	-0.289526	0.147543	-1.96232	0.0497255	0.139685	EFCAB6	protein_coding	ENSMUSG00000022441.18
65.3742	-0.435389	0.221916	-1.96195	0.0497683	0.139793	METTL24	protein_coding	ENSMUSG00000045555.4
9.93363	-0.731456	0.372837	-1.96187	0.049778	0.139809	GM19498	processed_pseudogene	ENSMUSG00000100602.2
2650.47	0.105624	0.0538401	1.96181	0.0497843	0.139815	HMG20B	protein_coding	ENSMUSG00000020232.19
2371.2	-0.0625412	0.0318832	-1.96157	0.0498125	0.139873	CRPPA	protein_coding	ENSMUSG00000043153.7
76.5152	-0.258307	0.131684	-1.96157	0.0498129	0.139873		lncRNA	ENSMUSG00000125725.1
120.419	0.26432	0.134754	1.96151	0.0498199	0.139881	PPIL6	protein_coding	ENSMUSG00000078451.6
1251.49	-0.155131	0.0790937	-1.96136	0.0498372	0.139896	2810442N19RIK	lncRNA	ENSMUSG00000090260.3
12.9493	1.01759	0.51881	1.96139	0.0498331	0.139896	GM29387	lncRNA	ENSMUSG00000100279.3
79.0121	-0.317874	0.162069	-1.96136	0.0498376	0.139896	GM49271	lncRNA	ENSMUSG00000115635.2
2572.26	0.0979085	0.0499202	1.9613	0.0498443	0.139904	BLVRA	protein_coding	ENSMUSG00000001999.16
4.34313	-1.41086	0.719459	-1.961	0.049879	0.139978		lncRNA	ENSMUSG00000138944.1
68.8235	-0.297229	0.15157	-1.961	0.0498788	0.139978	BTNL6	protein_coding	ENSMUSG00000092618.3
257.46	-0.149209	0.0760978	-1.96076	0.0499073	0.140012	ASDURF	protein_coding	ENSMUSG00000117809.2
20885	-0.117459	0.0599046	-1.96077	0.0499064	0.140012	GRAMD1B	protein_coding	ENSMUSG00000040111.18
4.4052	1.64678	0.839845	1.96082	0.0499004	0.140012		lncRNA	ENSMUSG00000139208.1
2878.48	0.127253	0.064897	1.96085	0.0498969	0.140012	TIMELESS	protein_coding	ENSMUSG00000039994.16
257.327	0.201035	0.102538	1.96059	0.0499264	0.140013	UGT1A10	protein_coding	ENSMUSG00000090165.9
106.417	-0.255125	0.130128	-1.96057	0.0499294	0.140013	9230111E07RIK	lncRNA	ENSMUSG00000087624.3
26.9644	0.485398	0.247592	1.96047	0.0499405	0.140013	GM16525	lncRNA	ENSMUSG00000125650.1
3744.64	0.122205	0.0623333	1.96051	0.0499364	0.140013	PARP4	protein_coding	ENSMUSG00000054509.8
8123.94	-0.0997224	0.0508616	-1.96066	0.0499183	0.140013	RSPO2	protein_coding	ENSMUSG00000051920.8
123.962	0.251751	0.128413	1.96048	0.0499392	0.140013	GM49475	lncRNA	ENSMUSG00000116366.2
33.5983	-0.498063	0.254038	-1.96059	0.0499272	0.140013		lncRNA	ENSMUSG00000142272.1
6.17074	1.08925	0.555536	1.96072	0.0499122	0.140013	GM21742	unprocessed_pseudogene	ENSMUSG00000099871.2
3596.6	-0.0566852	0.0289184	-1.96018	0.0499753	0.140099	SCFD1	protein_coding	ENSMUSG00000020952.11
203.375	0.320029	0.163296	1.95981	0.0500178	0.140207	GM49957	lncRNA	ENSMUSG00000073184.6
6649.27	0.11394	0.0581554	1.95924	0.0500852	0.140384	INF2	protein_coding	ENSMUSG00000037679.10
74.2815	0.712651	0.363757	1.95914	0.0500963	0.140404	HAS1	protein_coding	ENSMUSG00000003665.8
1471.88	-0.100932	0.0515201	-1.95908	0.0501038	0.140414	HDDC2	protein_coding	ENSMUSG00000000295.14
36.6037	0.74619	0.380909	1.95897	0.0501159	0.140436		lncRNA	ENSMUSG00000140638.1
546.93	0.232926	0.118911	1.95883	0.0501326	0.140471	RNASET2A	protein_coding	ENSMUSG00000095687.3
1672.84	-0.0824785	0.0421134	-1.95849	0.0501729	0.140573	AARSD1	protein_coding	ENSMUSG00000075528.14
153.24	0.325232	0.166066	1.95845	0.050177	0.140573	DNAJC5B	protein_coding	ENSMUSG00000027606.13
2444.05	0.0625109	0.0319262	1.95798	0.0502322	0.140716	POLR3C	protein_coding	ENSMUSG00000028099.9
34.9023	0.58238	0.297449	1.95792	0.0502399	0.140726	MUC6	protein_coding	ENSMUSG00000118661.1
75.2777	0.27924	0.142642	1.95763	0.0502731	0.140807	GM12246	lncRNA	ENSMUSG00000087629.2
320.266	-0.184126	0.0940587	-1.95757	0.0502806	0.140817	ZFP964	protein_coding	ENSMUSG00000091764.5
1619.82	-0.103146	0.0526936	-1.95747	0.0502924	0.140839	CCDC102A	protein_coding	ENSMUSG00000063605.6
46.5128	-0.383748	0.196066	-1.95724	0.0503194	0.140902	GM48522	lncRNA	ENSMUSG00000112859.3
2899.76	0.123204	0.0629525	1.95709	0.0503364	0.140932	FAM78B	protein_coding	ENSMUSG00000060568.15
877.045	-0.124751	0.0637434	-1.95708	0.0503382	0.140932	RTL9	protein_coding	ENSMUSG00000085584.5
260.104	-0.153829	0.0786079	-1.95692	0.0503568	0.140973	GAPDHS	protein_coding	ENSMUSG00000061099.13
27678.5	-0.149611	0.0764644	-1.95661	0.0503934	0.141058	DISP2	protein_coding	ENSMUSG00000040035.15
520.086	-0.121466	0.0620808	-1.95658	0.0503974	0.141058	FGF20	protein_coding	ENSMUSG00000031603.15
83.7537	0.289611	0.148023	1.95652	0.0504037	0.141058		lncRNA	ENSMUSG00000137923.1
58.781	-0.309027	0.157945	-1.95654	0.050401	0.141058	D330025C20RIK	TEC	ENSMUSG00000102260.2
649.531	-0.13327	0.0681173	-1.95647	0.0504095	0.141063	PI4K2B	protein_coding	ENSMUSG00000029186.13
3916.33	-0.161508	0.0825552	-1.95636	0.0504229	0.141077	CELSR2	protein_coding	ENSMUSG00000068740.15
208.705	0.184678	0.0943988	1.95636	0.0504227	0.141077		lncRNA	ENSMUSG00000127518.1
87.2274	-0.263102	0.134497	-1.9562	0.0504418	0.141118		lncRNA	ENSMUSG00000138804.1
35.5436	-0.476339	0.243532	-1.95596	0.0504698	0.141185	GM19276	lncRNA	ENSMUSG00000115151.3
256.787	0.199815	0.102164	1.95582	0.0504861	0.141219	UGT1A9	protein_coding	ENSMUSG00000090175.2
941.805	0.137877	0.0704993	1.95572	0.0504984	0.141242	GM7854	lncRNA	ENSMUSG00000085720.10
37013.6	0.0978949	0.0500604	1.95554	0.0505199	0.141291	VCP	protein_coding	ENSMUSG00000028452.8
9833.97	0.0584401	0.0298903	1.95515	0.0505653	0.141406	APPL1	protein_coding	ENSMUSG00000040760.12
33.3619	0.611201	0.312626	1.95505	0.0505768	0.141415	D730005E14RIK	lncRNA	ENSMUSG00000122203.1
93.5953	-0.335697	0.171706	-1.95507	0.0505746	0.141415	GM49445	lncRNA	ENSMUSG00000116493.3
5585.41	-0.082206	0.0420504	-1.95494	0.05059	0.141441	ATIC	protein_coding	ENSMUSG00000026192.14
4.98161	1.28508	0.657424	1.95473	0.0506155	0.1415		lncRNA	ENSMUSG00000142423.1
129.348	0.2924	0.149598	1.95458	0.0506332	0.141538		lncRNA	ENSMUSG00000140126.1
4322.26	0.0668768	0.0342188	1.95439	0.0506551	0.141588	ANAPC7	protein_coding	ENSMUSG00000029466.12
5.32436	1.66043	0.849626	1.95431	0.0506646	0.141603		lncRNA	ENSMUSG00000124323.1
429.295	-0.153386	0.0784917	-1.95416	0.0506819	0.14164	ISOC2B	protein_coding	ENSMUSG00000052605.13
4211.2	0.19815	0.101437	1.95343	0.0507688	0.141871	PXN	protein_coding	ENSMUSG00000029528.20
7.74229	0.970882	0.497031	1.95336	0.0507766	0.141881		lncRNA	ENSMUSG00000133034.1
5.85218	-1.01098	0.517629	-1.95311	0.0508071	0.141952	GM47509	lncRNA	ENSMUSG00000114319.3
46.3425	0.425495	0.217858	1.95308	0.0508103	0.141952	CBLN3	protein_coding	ENSMUSG00000040380.16
1691.61	-0.106447	0.0545081	-1.95287	0.0508349	0.14201	2010001A14RIK	lncRNA	ENSMUSG00000087165.10
16.3586	-0.634785	0.325099	-1.95259	0.050868	0.14209	G630093K05RIK	lncRNA	ENSMUSG00000114959.3
62.8598	-1.73068	0.886407	-1.95246	0.0508833	0.142122	ALOX15	protein_coding	ENSMUSG00000018924.7
8637.68	-0.0979914	0.0501965	-1.95216	0.0509195	0.142191	PRKAA2	protein_coding	ENSMUSG00000028518.9
4597.77	0.0767251	0.0393026	1.95217	0.0509185	0.142191	ZFP652	protein_coding	ENSMUSG00000075595.10
14.2726	-0.800015	0.409812	-1.95215	0.0509206	0.142191	LTA	protein_coding	ENSMUSG00000024402.6
123.664	0.406518	0.208267	1.95191	0.0509487	0.142249	NOSTRIN	protein_coding	ENSMUSG00000034738.9
29.9457	0.448612	0.229833	1.9519	0.0509496	0.142249	GM28874	lncRNA	ENSMUSG00000100813.3
62284	-0.0634141	0.0324902	-1.95179	0.0509632	0.142275	NEDD4	protein_coding	ENSMUSG00000032216.16
11.1407	0.831979	0.426289	1.95168	0.0509761	0.1423	GM50476	transcribed_unitary_pseudogene	ENSMUSG00000118478.3
4883.09	0.096361	0.0493795	1.95144	0.0510051	0.142369	ATP11B	protein_coding	ENSMUSG00000037400.18
3078.01	0.111291	0.0570397	1.95111	0.0510441	0.142466	METTL4	protein_coding	ENSMUSG00000055660.10
67.7282	0.311269	0.159543	1.951	0.0510568	0.14249	GM44065	TEC	ENSMUSG00000107502.2
6140.62	0.0851013	0.0436276	1.95063	0.0511013	0.142591	TM7SF3	protein_coding	ENSMUSG00000040234.17
240.829	0.149767	0.0767781	1.95064	0.0510994	0.142591		lncRNA	ENSMUSG00000130271.1
228.163	-0.170998	0.0876646	-1.95059	0.0511053	0.142591		lncRNA	ENSMUSG00000129229.1
1149.28	-0.0973349	0.0499068	-1.95033	0.0511365	0.142666	GM20387	lncRNA	ENSMUSG00000092448.3
1423.1	-0.0680563	0.0348975	-1.95018	0.0511553	0.142707	ITFG2	protein_coding	ENSMUSG00000001518.13
368.299	-0.192929	0.0989366	-1.95003	0.0511726	0.142744		lncRNA	ENSMUSG00000124463.1
6710.56	-0.0579258	0.0297111	-1.94963	0.0512198	0.142864	EXOC7	protein_coding	ENSMUSG00000020792.16
699.483	-0.179408	0.0920606	-1.94881	0.0513187	0.143128	FUT10	protein_coding	ENSMUSG00000046152.17
5275.51	-0.0673765	0.034578	-1.94854	0.0513506	0.143205	CCDC91	protein_coding	ENSMUSG00000030301.18
32.2808	0.483053	0.24796	1.94811	0.0514023	0.143338	SLC4A9	protein_coding	ENSMUSG00000024485.17
2173.31	0.127235	0.0653141	1.94805	0.0514094	0.143341	SCAMP2	protein_coding	ENSMUSG00000040188.11
736.297	0.356748	0.183133	1.94803	0.0514118	0.143341	VCAN	protein_coding	ENSMUSG00000021614.17
614.978	-0.102075	0.0524011	-1.94795	0.0514205	0.143353		lncRNA	ENSMUSG00000124932.1
1035.8	-0.0990957	0.0508762	-1.94778	0.051441	0.143399	CEP131	protein_coding	ENSMUSG00000039781.16
153.808	-0.188656	0.0968635	-1.94764	0.0514576	0.143433		lncRNA	ENSMUSG00000131716.1
750.879	0.133318	0.0684545	1.94755	0.0514692	0.143454	GM17092	lncRNA	ENSMUSG00000091623.4
19.5852	-0.623372	0.320101	-1.94742	0.0514843	0.143484	GM57012	lncRNA	ENSMUSG00000119966.2
11712.1	-0.0454758	0.0233537	-1.94726	0.0515033	0.143526	RETREG2	protein_coding	ENSMUSG00000049339.17
11.8593	-0.901531	0.462984	-1.94722	0.0515085	0.143529		lncRNA	ENSMUSG00000142735.1
1251.27	-0.0854198	0.0438689	-1.94716	0.0515158	0.143537	SWSAP1	protein_coding	ENSMUSG00000051238.7
20.8862	0.49795	0.255784	1.94676	0.0515636	0.143659	4732416N19RIK	TEC	ENSMUSG00000107402.3
7.18347	-1.13257	0.581796	-1.94667	0.0515737	0.143675	TGM6	protein_coding	ENSMUSG00000027403.13
7302.3	0.282967	0.145363	1.94663	0.0515794	0.143679		lncRNA	ENSMUSG00000127915.1
6982.43	0.0750318	0.0385489	1.94641	0.0516061	0.143742	TNPO3	protein_coding	ENSMUSG00000012535.15
2281.32	0.177539	0.0912239	1.94619	0.0516324	0.143792	FOXP1	protein_coding	ENSMUSG00000030067.18
1177.43	0.0951595	0.0488946	1.94622	0.0516287	0.143792	4930455C13RIK	lncRNA	ENSMUSG00000112654.3
898.643	-0.0903126	0.0464068	-1.94611	0.051642	0.143807	GM17090	lncRNA	ENSMUSG00000090322.2
148.602	-0.197452	0.101478	-1.94575	0.0516842	0.143913		lncRNA	ENSMUSG00000143511.1
4161.29	-0.0597088	0.0306888	-1.94562	0.0517005	0.143935	ZFP512	protein_coding	ENSMUSG00000062761.8
92.298	0.287078	0.147548	1.94565	0.0516965	0.143935	GIMAP5	protein_coding	ENSMUSG00000043505.9
16.6341	-0.568191	0.292089	-1.94526	0.0517432	0.14403	GM57227	lncRNA	ENSMUSG00000120870.2
754.567	-0.113945	0.058575	-1.94528	0.0517416	0.14403	GM30054	lncRNA	ENSMUSG00000114937.3
179.867	-0.195512	0.100511	-1.94519	0.0517525	0.144033	DLX1AS	lncRNA	ENSMUSG00000084946.5
451.152	-0.150242	0.0772369	-1.94521	0.0517495	0.144033	GM47962	lncRNA	ENSMUSG00000111583.4
10447.8	-0.0502111	0.0258146	-1.94507	0.0517669	0.144053	ATG13	protein_coding	ENSMUSG00000027244.15
517.771	-0.127326	0.0654612	-1.94506	0.0517681	0.144053	8430429K09RIK	lncRNA	ENSMUSG00000034587.11
1069.1	-0.0956081	0.0491569	-1.94496	0.0517798	0.144074	TERF1	protein_coding	ENSMUSG00000025925.15
58.0782	0.308059	0.158427	1.94449	0.0518364	0.14422	INCA1	protein_coding	ENSMUSG00000057054.12
1426.78	0.0861014	0.0442817	1.9444	0.0518468	0.144237	WDFY1	protein_coding	ENSMUSG00000073643.12
3169.42	0.0767332	0.0394667	1.94425	0.0518652	0.144267	RAE1	protein_coding	ENSMUSG00000027509.12
422.677	-0.212957	0.109536	-1.94418	0.0518738	0.144267	GM10754	lncRNA	ENSMUSG00000074776.6
48.7943	0.7356	0.378361	1.94417	0.0518744	0.144267	GM38699	transcribed_unprocessed_pseudogene	ENSMUSG00000113691.2
1505.68	0.216503	0.111356	1.94424	0.0518663	0.144267	GM17058	lncRNA	ENSMUSG00000090406.2
324.916	-0.176431	0.0907508	-1.94412	0.0518809	0.144273	CMC4	protein_coding	ENSMUSG00000090110.9
99.6192	-0.355281	0.182752	-1.94406	0.0518877	0.14428	GM37056	TEC	ENSMUSG00000102753.2
1120.51	0.0785423	0.0404066	1.9438	0.0519195	0.144357	GM17122	lncRNA	ENSMUSG00000090458.2
2775.03	-0.0892154	0.0459024	-1.94359	0.0519453	0.144409	GM28501	lncRNA	ENSMUSG00000099510.3
443.154	0.174796	0.0899351	1.94358	0.0519466	0.144409	REL	protein_coding	ENSMUSG00000020275.10
707.842	0.218284	0.112319	1.94343	0.0519638	0.144445	GM28153	lncRNA	ENSMUSG00000099895.2
14.3602	0.683592	0.351772	1.94328	0.0519821	0.144484	GM4900	transcribed_processed_pseudogene	ENSMUSG00000113651.2
36.8606	0.746806	0.38435	1.94304	0.0520116	0.144555	GAPT	protein_coding	ENSMUSG00000046006.7
73.2179	0.351126	0.180717	1.94296	0.0520214	0.14457	2410003I16RIK	lncRNA	ENSMUSG00000116947.4
289.153	0.142994	0.0736022	1.9428	0.0520402	0.14461	GM44616	TEC	ENSMUSG00000108701.2
596.843	-0.108169	0.0556822	-1.94261	0.0520628	0.144662	FRG2F1	protein_coding	ENSMUSG00000087385.9
707.169	0.657204	0.338385	1.94218	0.0521157	0.144797	CD248	protein_coding	ENSMUSG00000056481.8
4260.94	0.0722476	0.0372044	1.94191	0.052148	0.144872	GBA1	protein_coding	ENSMUSG00000028048.12
7.62275	-0.879891	0.453112	-1.94188	0.0521512	0.144872	GM38227	TEC	ENSMUSG00000103940.2
73.4814	-0.334577	0.172309	-1.94173	0.0521702	0.144906	GRIP1OS3	lncRNA	ENSMUSG00000085454.3
106.118	-0.229994	0.118451	-1.94168	0.0521761	0.144906	FAM186B	protein_coding	ENSMUSG00000078907.3
119.833	-0.221848	0.114255	-1.94169	0.0521743	0.144906	GM17552	lncRNA	ENSMUSG00000097233.2
143.979	0.625562	0.322211	1.94147	0.0522019	0.144966	GM20471	lncRNA	ENSMUSG00000092188.3
1356.97	0.0997974	0.0514068	1.94133	0.0522186	0.145	TIGD2	protein_coding	ENSMUSG00000049232.4
245.143	-0.158463	0.0816287	-1.94127	0.0522258	0.145009		lncRNA	ENSMUSG00000125943.1
21.7648	-0.535084	0.275658	-1.94112	0.0522442	0.145048		lncRNA	ENSMUSG00000122370.1
26.3143	-0.645082	0.332337	-1.94105	0.0522528	0.145048	OTOL1	protein_coding	ENSMUSG00000027788.7
11817.4	0.0737418	0.0379902	1.94108	0.0522491	0.145048	GM4202	processed_pseudogene	ENSMUSG00000091421.4
4984.61	0.0595344	0.0306721	1.941	0.0522588	0.145053	SSR2	protein_coding	ENSMUSG00000041355.14
4690.79	0.0645422	0.0332551	1.94082	0.05228	0.145094	MESD	protein_coding	ENSMUSG00000038503.16
102.445	-0.227557	0.117251	-1.94076	0.0522874	0.145094	GM54906	miRNA	ENSMUSG00002075713.1
61.3466	-0.416281	0.214493	-1.94077	0.0522864	0.145094	GCK	protein_coding	ENSMUSG00000041798.16
2717.39	0.0905826	0.0466744	1.94073	0.0522905	0.145094	ZDHHC20	protein_coding	ENSMUSG00000021969.9
26.5731	0.773193	0.398487	1.94032	0.0523405	0.145221	KLRB1B	protein_coding	ENSMUSG00000079298.10
3421.21	-0.0656667	0.0338472	-1.94009	0.0523684	0.145287	ASPSCR1	protein_coding	ENSMUSG00000025142.19
73.2194	-0.375848	0.193824	-1.93912	0.0524872	0.145605	WNT10A	protein_coding	ENSMUSG00000026167.15
1926.55	0.0909225	0.0468901	1.93905	0.0524948	0.145614	ZFP407	protein_coding	ENSMUSG00000048410.18
7823.5	0.11314	0.0583504	1.93897	0.0525045	0.145629	RPLP2	protein_coding	ENSMUSG00000025508.14
62.7919	0.587756	0.303149	1.93883	0.0525215	0.145665	GM40645	lncRNA	ENSMUSG00000112766.3
18.5688	-0.694045	0.358043	-1.93844	0.0525692	0.145785	CLDN2	protein_coding	ENSMUSG00000047230.7
93.4464	0.231447	0.119426	1.93799	0.0526243	0.145917		lncRNA	ENSMUSG00000133292.1
26.0272	-0.546057	0.281766	-1.93798	0.0526254	0.145917		lncRNA	ENSMUSG00000142744.1
208.445	0.160457	0.0828088	1.93767	0.052663	0.14601	GM45670	lncRNA	ENSMUSG00000109635.4
2103.02	-0.0635809	0.0328199	-1.93727	0.0527128	0.146136	PHF21A	protein_coding	ENSMUSG00000058318.17
143.424	0.444045	0.229245	1.93699	0.0527462	0.146217	GLI3	protein_coding	ENSMUSG00000021318.16
42.5424	0.429713	0.22188	1.93669	0.0527836	0.146309		lncRNA	ENSMUSG00000139665.1
28.1661	0.453665	0.234327	1.93604	0.0528633	0.146506		lncRNA	ENSMUSG00000138491.1
2825.84	-0.107209	0.0553756	-1.93604	0.0528632	0.146506	DOCK8	protein_coding	ENSMUSG00000052085.8
87.2981	0.264864	0.136835	1.93565	0.0529111	0.146626	GM49366	protein_coding	ENSMUSG00000113475.3
24856	0.0346744	0.0179147	1.93553	0.0529251	0.146653	RAB5B	protein_coding	ENSMUSG00000000711.4
4.17946	1.62954	0.841934	1.93547	0.0529325	0.146662	GM57066	lncRNA	ENSMUSG00000120106.2
35.0578	-0.857674	0.443199	-1.93519	0.0529674	0.146735	CD3E	protein_coding	ENSMUSG00000032093.8
20.7013	-1.54643	0.799096	-1.93522	0.0529633	0.146735	LY6I	protein_coding	ENSMUSG00000022586.12
9.20146	-0.812111	0.419668	-1.93513	0.0529749	0.146744	GM27038	processed_pseudogene	ENSMUSG00000098121.2
256.648	0.197765	0.10221	1.93488	0.0530048	0.146815	UGT1A8	protein_coding	ENSMUSG00000089675.2
315.437	0.160892	0.0831572	1.93479	0.0530162	0.146827	GM26571	lncRNA	ENSMUSG00000096953.4
30.1628	-0.447541	0.231314	-1.93478	0.0530178	0.146827	GM16283	lncRNA	ENSMUSG00000087020.4
324.566	0.27402	0.141634	1.93471	0.0530264	0.146827	IL18	protein_coding	ENSMUSG00000039217.14
2531.97	0.080037	0.0413684	1.93474	0.0530224	0.146827	TRAF7	protein_coding	ENSMUSG00000052752.16
283.995	0.721302	0.372904	1.93429	0.0530781	0.146958		lncRNA	ENSMUSG00000126465.1
18342.5	0.0865042	0.0447232	1.93422	0.0530867	0.14697	ATP5MC3	protein_coding	ENSMUSG00000018770.10
267.613	0.153283	0.0792664	1.93377	0.0531417	0.147099	GM17477	lncRNA	ENSMUSG00000084917.4
18.8862	-0.574541	0.297109	-1.93377	0.0531413	0.147099	GM49860	lncRNA	ENSMUSG00000117066.3
2108.28	-0.0587458	0.0303825	-1.93354	0.0531698	0.147165	MRPS18A	protein_coding	ENSMUSG00000023967.10
1583.57	0.2306	0.119275	1.93334	0.0531938	0.147219	CLMN	protein_coding	ENSMUSG00000021097.16
40.3878	-0.428815	0.221824	-1.93313	0.0532199	0.14728	3110099E03RIK	lncRNA	ENSMUSG00000085582.9
15.2077	0.820476	0.424436	1.9331	0.0532242	0.14728	TRBV12-2	TR_V_gene	ENSMUSG00000094525.3
159.456	-0.178674	0.0924333	-1.933	0.0532358	0.147289		lncRNA	ENSMUSG00000127228.1
2357.99	0.0637985	0.0330049	1.933	0.0532361	0.147289	GM49915	lncRNA	ENSMUSG00000117128.2
4847.66	-0.0762883	0.0394675	-1.93294	0.0532438	0.147298	SNAPC1	protein_coding	ENSMUSG00000021113.6
1072.96	0.119376	0.0617745	1.93245	0.0533034	0.147451	OFD1	protein_coding	ENSMUSG00000040586.9
1004.88	-0.158523	0.0820409	-1.93224	0.0533297	0.147512		lncRNA	ENSMUSG00000129243.1
71.1668	0.320953	0.166108	1.9322	0.0533353	0.147516	STAB2	protein_coding	ENSMUSG00000035459.19
1291.86	-0.171519	0.0887729	-1.93211	0.0533457	0.147521	GM14295	protein_coding	ENSMUSG00000078877.12
19.335	0.581593	0.301009	1.93215	0.0533414	0.147521	SPMIP5	protein_coding	ENSMUSG00000026931.11
9.48368	-0.991008	0.512927	-1.93207	0.0533514	0.147525	GM26644	lncRNA	ENSMUSG00000097683.5
64285.8	0.132875	0.0687756	1.932	0.0533594	0.147535	HMBOX1	protein_coding	ENSMUSG00000021972.15
7.44581	-0.970894	0.502544	-1.93196	0.0533648	0.147538	ROS1	protein_coding	ENSMUSG00000019893.14
1491.74	0.0868648	0.0449643	1.93186	0.0533767	0.147553	RPS6KB2	protein_coding	ENSMUSG00000024830.18
8179.74	0.0441822	0.0228705	1.93184	0.0533789	0.147553	GRIPAP1	protein_coding	ENSMUSG00000031153.17
3362.82	0.148015	0.0766268	1.93163	0.0534048	0.147613	FXYD1	protein_coding	ENSMUSG00000036570.15
22.0649	-0.565278	0.29265	-1.93158	0.0534113	0.147619		lncRNA	ENSMUSG00000131508.1
275.702	0.181706	0.0940772	1.93146	0.0534264	0.14764	GM16229	lncRNA	ENSMUSG00000085731.2
2003.37	-0.108054	0.0559445	-1.93145	0.0534275	0.14764	SNRNP25	protein_coding	ENSMUSG00000040767.12
9461.54	0.076947	0.0398419	1.93131	0.0534448	0.147676	NSD2	protein_coding	ENSMUSG00000057406.17
6458.9	-0.0858356	0.0444478	-1.93116	0.0534636	0.147715	ABHD15	protein_coding	ENSMUSG00000000686.12
67.7272	-0.314376	0.162799	-1.93107	0.0534748	0.147727	GM44911	processed_pseudogene	ENSMUSG00000108852.2
3591.2	-0.0621211	0.0321695	-1.93105	0.0534764	0.147727	HNRNPLL	protein_coding	ENSMUSG00000024095.17
7.5658	-0.887503	0.459621	-1.93095	0.0534898	0.147752	GM20647	lncRNA	ENSMUSG00000093400.3
50.4086	-0.454723	0.235512	-1.93079	0.0535094	0.147775	GM38577	lncRNA	ENSMUSG00000113710.3
17.76	-0.540851	0.280121	-1.93078	0.0535102	0.147775	ZFP389	transcribed_processed_pseudogene	ENSMUSG00000082396.6
1208.02	-0.112516	0.0582751	-1.93078	0.0535108	0.147775	OARD1	protein_coding	ENSMUSG00000040771.15
969.051	-0.17224	0.0892186	-1.93054	0.0535403	0.147844		lncRNA	ENSMUSG00000143248.1
65.8397	0.384823	0.199354	1.93036	0.0535628	0.147894	CGAS	protein_coding	ENSMUSG00000032344.18
1322.1	0.0892564	0.0462446	1.9301	0.053595	0.147936	GM15492	lncRNA	ENSMUSG00000085012.4
462.174	0.179333	0.0929139	1.9301	0.0535941	0.147936	GM26542	lncRNA	ENSMUSG00000097887.4
60.8478	-0.351656	0.182193	-1.93013	0.0535902	0.147936		lncRNA	ENSMUSG00000131551.1
357.848	0.122922	0.0636859	1.93012	0.0535914	0.147936	GM40987	lncRNA	ENSMUSG00000113559.4
98.5496	-0.275892	0.142945	-1.93005	0.0536002	0.147938	1700010I14RIK	protein_coding	ENSMUSG00000023873.14
665.833	0.11614	0.0601776	1.92996	0.0536123	0.14794	TMEM53	protein_coding	ENSMUSG00000048772.16
23.165	-0.656105	0.339959	-1.92996	0.0536124	0.14794	CDRT4OS2	lncRNA	ENSMUSG00000087039.3
419.234	-0.150164	0.0778073	-1.92994	0.0536141	0.14794	HOXB7	protein_coding	ENSMUSG00000038721.9
13.7256	-0.616165	0.319274	-1.92989	0.0536202	0.147945	LEAT1	lncRNA	ENSMUSG00000109056.3
1515.04	-0.107943	0.0559342	-1.92982	0.0536296	0.147957	PPIL1	protein_coding	ENSMUSG00000024007.16
516.583	-0.114152	0.0591525	-1.92979	0.0536331	0.147957	GM50087	lncRNA	ENSMUSG00000117440.2
1874.82	0.0763773	0.0395823	1.92958	0.0536588	0.148016	GM55884	miRNA	ENSMUSG00002076457.1
121.449	-0.309349	0.160338	-1.92935	0.053687	0.148082	GM57314	lncRNA	ENSMUSG00000120761.2
32.5954	-0.409522	0.212266	-1.92929	0.0536949	0.148092	GM50314	lncRNA	ENSMUSG00000117676.3
5227.14	-0.115768	0.0600113	-1.92911	0.0537171	0.148141	NR1D2	protein_coding	ENSMUSG00000021775.12
33.1046	-0.859547	0.445589	-1.92901	0.0537292	0.148163	APOL6	protein_coding	ENSMUSG00000033576.13
2683.65	0.0636388	0.0329946	1.92876	0.0537603	0.148233	INO80E	protein_coding	ENSMUSG00000030689.16
16.3977	0.852961	0.442238	1.92874	0.0537632	0.148233	TEX22	protein_coding	ENSMUSG00000012211.14
13908.2	0.0911866	0.0472848	1.92846	0.0537984	0.148318	RPS5	protein_coding	ENSMUSG00000012848.16
19.8747	0.619799	0.321422	1.9283	0.0538174	0.148358		lncRNA	ENSMUSG00000124326.1
266.444	0.18219	0.0944868	1.92821	0.0538292	0.148379	GIPC2	protein_coding	ENSMUSG00000039131.16
408.776	0.16917	0.0877453	1.92797	0.0538588	0.148448		lncRNA	ENSMUSG00000134201.1
555.109	-0.147721	0.0766256	-1.92783	0.0538763	0.148485	CYP7B1	protein_coding	ENSMUSG00000039519.7
14.6847	-0.618868	0.321025	-1.92779	0.0538815	0.148487		lncRNA	ENSMUSG00000132470.1
250.617	0.196729	0.102075	1.92729	0.0539438	0.148646	UGT1A6B	protein_coding	ENSMUSG00000090145.8
569.826	-0.0962225	0.0499272	-1.92726	0.0539477	0.148646	GM19918	TEC	ENSMUSG00000102961.2
7.43097	0.921989	0.478436	1.92709	0.0539686	0.148691		lncRNA	ENSMUSG00000122691.1
1573.59	0.0943988	0.048989	1.92694	0.053987	0.14873		lncRNA	ENSMUSG00000136637.1
32.3136	-0.789641	0.409821	-1.9268	0.0540048	0.148767	CXCR5	protein_coding	ENSMUSG00000047880.16
2935.91	0.0693644	0.0360102	1.92624	0.0540743	0.148947	MRPL4	protein_coding	ENSMUSG00000003299.11
344.783	-0.14281	0.0741605	-1.92569	0.0541432	0.149117	GM50368	lncRNA	ENSMUSG00000117895.2
285.951	0.143716	0.0746315	1.92568	0.0541447	0.149117		lncRNA	ENSMUSG00000131944.1
21.089	-0.514083	0.26697	-1.92562	0.0541519	0.149124	GM32102	processed_pseudogene	ENSMUSG00000106433.2
634.663	-0.157195	0.0816436	-1.92538	0.0541813	0.149193	HOOK1	protein_coding	ENSMUSG00000028572.14
2815.55	0.310058	0.161046	1.92528	0.0541945	0.149218	ADGRA2	protein_coding	ENSMUSG00000031486.16
302.287	-0.230175	0.119569	-1.92504	0.0542247	0.149289	GM43134	lncRNA	ENSMUSG00000105642.3
2056.16	0.513778	0.2669	1.92498	0.0542317	0.149296	C1QC	protein_coding	ENSMUSG00000036896.6
5747.15	0.140504	0.0729956	1.92483	0.0542502	0.149335	R74862	lncRNA	ENSMUSG00000059277.15
385.478	0.147441	0.0766027	1.92474	0.0542613	0.149354	1110028F18RIK	lncRNA	ENSMUSG00000099139.3
86.0734	-0.278179	0.144534	-1.92466	0.0542719	0.149371		lncRNA	ENSMUSG00000125483.1
12.2308	0.779482	0.40503	1.92451	0.0542911	0.149412		lncRNA	ENSMUSG00000137892.1
10.4122	0.851328	0.442371	1.92447	0.054296	0.149413		lncRNA	ENSMUSG00000135159.1
5.24094	-2.73489	1.42156	-1.92387	0.0543712	0.149608	IGHV1-85	IG_V_gene	ENSMUSG00000096150.2
28.2468	-0.431679	0.224398	-1.92372	0.0543894	0.149646		lncRNA	ENSMUSG00000122448.1
241.295	0.145816	0.0758058	1.92355	0.054411	0.149694	2210020O09RIK	lncRNA	ENSMUSG00000116714.3
3.55082	1.63263	0.848912	1.92321	0.0544542	0.149776		lncRNA	ENSMUSG00000133769.1
74.9385	0.258861	0.134598	1.92322	0.054453	0.149776	H3C4	protein_coding	ENSMUSG00000099583.3
11303.1	0.0885687	0.0460513	1.92326	0.0544472	0.149776	SH3BGRL	protein_coding	ENSMUSG00000031246.15
9.09211	0.783313	0.407311	1.92313	0.0544632	0.149777	SERPINA3K	protein_coding	ENSMUSG00000058207.7
1045.46	0.0958326	0.0498308	1.92316	0.0544599	0.149777	NEPRO	protein_coding	ENSMUSG00000036208.14
12.8675	-0.660918	0.343693	-1.92299	0.0544814	0.149815	GM32515	lncRNA	ENSMUSG00000112097.4
196.608	-0.231555	0.120476	-1.92199	0.0546068	0.150148	ODAD4	protein_coding	ENSMUSG00000006784.15
75.0676	-0.283379	0.147455	-1.92181	0.0546302	0.150183		lncRNA	ENSMUSG00000136702.1
13.8979	-0.593322	0.308727	-1.92184	0.0546263	0.150183	4931440P22RIK	transcribed_processed_pseudogene	ENSMUSG00000074580.13
112.003	-0.260347	0.135471	-1.92179	0.0546326	0.150183		lncRNA	ENSMUSG00000138620.1
77.9512	-0.375605	0.19547	-1.92155	0.054663	0.150243	LRATD1	protein_coding	ENSMUSG00000020607.8
87.659	-0.254608	0.132502	-1.92154	0.0546633	0.150243	GM30541	lncRNA	ENSMUSG00000118369.3
14778.6	-0.0476089	0.0247772	-1.92148	0.0546709	0.150252	METAP2	protein_coding	ENSMUSG00000036112.16
33.1176	0.588184	0.306136	1.92132	0.0546916	0.150297	WT1	protein_coding	ENSMUSG00000016458.16
150.302	-0.433078	0.22542	-1.92121	0.0547054	0.150322		lncRNA	ENSMUSG00000129255.1
14.3631	-0.744028	0.387343	-1.92085	0.0547505	0.150434	GM56796	lncRNA	ENSMUSG00000120086.2
315.716	0.167828	0.0873883	1.92049	0.0547965	0.150549	FUT4	protein_coding	ENSMUSG00000049307.7
3.77752	1.35452	0.705384	1.92027	0.0548243	0.150613	GM11771	transcribed_unprocessed_pseudogene	ENSMUSG00000083618.2
1026.82	0.0739589	0.0385198	1.92002	0.0548552	0.150686	GM57062	lncRNA	ENSMUSG00000120840.2
67.3029	0.307419	0.160116	1.91998	0.0548606	0.150689		lncRNA	ENSMUSG00000127773.1
7130.54	0.0698805	0.0364014	1.91972	0.0548932	0.150766	RNMT	protein_coding	ENSMUSG00000009535.14
208.194	0.323092	0.168315	1.91957	0.0549127	0.150808	EHF	protein_coding	ENSMUSG00000012350.16
11935.8	0.0831327	0.0433113	1.91942	0.054931	0.150846	GM12715	transcribed_processed_pseudogene	ENSMUSG00000059195.11
23.8402	0.609916	0.317801	1.91917	0.0549624	0.15092	SLC1A7	protein_coding	ENSMUSG00000008932.11
211.945	-0.360778	0.187993	-1.91911	0.0549709	0.150931	DNAH6	protein_coding	ENSMUSG00000052861.14
29087.5	-0.0991271	0.0516564	-1.91897	0.0549883	0.150967	GAA	protein_coding	ENSMUSG00000025579.15
4668.75	-0.156177	0.0814145	-1.9183	0.0550732	0.151188	ARAP2	protein_coding	ENSMUSG00000037999.14
36.5805	0.377683	0.196911	1.91804	0.0551056	0.151265	GSSOS2	lncRNA	ENSMUSG00000085317.2
16476.7	-0.0683898	0.0356584	-1.91792	0.0551217	0.151297		lncRNA	ENSMUSG00000130582.1
3199.95	0.054935	0.0286439	1.91786	0.0551286	0.151304	GM2223	processed_pseudogene	ENSMUSG00000079297.5
508.904	-0.138094	0.072006	-1.91782	0.0551344	0.151307	ZFP689	protein_coding	ENSMUSG00000048921.12
2452.23	0.0951608	0.0496273	1.91751	0.0551733	0.151402	SRA1	protein_coding	ENSMUSG00000006050.13
2294.04	-0.0802497	0.0418576	-1.91721	0.0552115	0.15147	ZFP771	protein_coding	ENSMUSG00000054716.5
33.5454	-0.399693	0.208475	-1.91722	0.0552097	0.15147	B930018H19RIK	lncRNA	ENSMUSG00000109819.3
12.5375	-0.818273	0.426793	-1.91726	0.0552052	0.15147	GM41244	lncRNA	ENSMUSG00000120119.2
180.772	-0.165771	0.0864691	-1.91711	0.0552241	0.151481	GM13267	lncRNA	ENSMUSG00000085818.9
44.7767	0.362429	0.189048	1.91712	0.0552222	0.151481		lncRNA	ENSMUSG00000131889.1
8.02873	-0.876361	0.457137	-1.91706	0.0552299	0.151484		lncRNA	ENSMUSG00000141805.1
3718.4	-0.108249	0.056469	-1.91696	0.0552426	0.151507	UBE2V2	protein_coding	ENSMUSG00000022674.16
3383.95	0.163367	0.0852293	1.9168	0.0552636	0.151553	HEY2	protein_coding	ENSMUSG00000019789.10
14.6684	0.941436	0.49118	1.91668	0.0552781	0.151568		lncRNA	ENSMUSG00000135859.1
17.5848	-0.536813	0.280073	-1.91669	0.0552777	0.151568		lncRNA	ENSMUSG00000143023.1
1393.06	-0.164808	0.0860026	-1.91631	0.0553256	0.151686	HUNK	protein_coding	ENSMUSG00000053414.9
1111.02	-0.0987082	0.0515152	-1.9161	0.0553523	0.151747		lncRNA	ENSMUSG00000134465.1
150.477	-0.203684	0.106303	-1.91607	0.0553564	0.151747	KIF18A	protein_coding	ENSMUSG00000027115.15
248.756	-0.181584	0.0947713	-1.91602	0.0553623	0.151751	SLURP1	protein_coding	ENSMUSG00000022596.4
2646.35	-0.0713163	0.0372224	-1.91595	0.0553713	0.151763	GM17529	lncRNA	ENSMUSG00000097443.3
5.65685	1.29579	0.676374	1.91579	0.0553916	0.151806		lncRNA	ENSMUSG00000123727.1
787.278	-0.135958	0.0709693	-1.91573	0.0553999	0.151817	FIGNL2	protein_coding	ENSMUSG00000095440.3
80.1299	-0.324635	0.169465	-1.91565	0.0554093	0.151819	1700123J17RIK	lncRNA	ENSMUSG00000108676.3
1067.58	-0.0759141	0.0396282	-1.91566	0.0554084	0.151819	IQCB1	protein_coding	ENSMUSG00000022837.15
21016.5	0.055105	0.0287708	1.91531	0.0554534	0.151911	DSTN	protein_coding	ENSMUSG00000015932.9
8337.67	-0.0950794	0.0496425	-1.91528	0.0554563	0.151911	UBFD1	protein_coding	ENSMUSG00000030870.13
136639	0.0958939	0.0500673	1.9153	0.0554542	0.151911	HSPA8	protein_coding	ENSMUSG00000015656.18
599.121	0.154501	0.0806732	1.91514	0.055474	0.151947	SNX24	protein_coding	ENSMUSG00000024535.17
1708.06	-0.173839	0.0907804	-1.91494	0.0555007	0.152008	KIF21B	protein_coding	ENSMUSG00000041642.19
2744.9	0.056033	0.0292675	1.91451	0.055555	0.152145	DSTYK	protein_coding	ENSMUSG00000042046.16
2138.22	-0.247007	0.129041	-1.91417	0.0555991	0.152241	KCNK2	protein_coding	ENSMUSG00000037624.17
3639.43	-0.0592877	0.0309737	-1.91413	0.0556034	0.152241	BCKDHA	protein_coding	ENSMUSG00000060376.8
3.43613	1.88755	0.986085	1.91418	0.0555966	0.152241	1810012K16RIK	lncRNA	ENSMUSG00000099825.3
185.485	-0.263541	0.137692	-1.91399	0.0556214	0.152264	ZFP442	protein_coding	ENSMUSG00000068130.13
88.5367	-0.2985	0.15596	-1.91396	0.0556252	0.152264		lncRNA	ENSMUSG00000126710.1
596.329	-0.201964	0.105518	-1.91402	0.0556172	0.152264	RASGRP2	protein_coding	ENSMUSG00000032946.17
4711.66	0.0717377	0.0374845	1.91379	0.0556464	0.15231	GM21988	protein_coding	ENSMUSG00000040904.11
485.036	0.140179	0.0732506	1.91369	0.0556592	0.152312	AFG2B	protein_coding	ENSMUSG00000118663.1
998.489	-0.0876524	0.0458037	-1.91365	0.0556648	0.152312	GIGYF1	protein_coding	ENSMUSG00000029714.12
22.2028	-0.518837	0.271122	-1.91367	0.0556625	0.152312		lncRNA	ENSMUSG00000139279.1
70.7852	0.640126	0.334493	1.91372	0.0556557	0.152312	ADM	protein_coding	ENSMUSG00000030790.16
165.685	0.527455	0.275647	1.91351	0.0556822	0.152347	PHF11D	protein_coding	ENSMUSG00000068245.15
1901.68	0.108285	0.0565926	1.91341	0.0556953	0.152371	CAD	protein_coding	ENSMUSG00000013629.17
3048.86	0.202305	0.105749	1.91307	0.055739	0.152464	FMO1	protein_coding	ENSMUSG00000040181.15
529.455	0.161141	0.0842329	1.91304	0.0557427	0.152464		lncRNA	ENSMUSG00000134521.1
321.968	-0.139337	0.0728351	-1.91305	0.0557415	0.152464		lncRNA	ENSMUSG00000133601.1
21.4848	-0.56155	0.293559	-1.91291	0.0557598	0.152499		lncRNA	ENSMUSG00000141548.1
5.12127	-1.04403	0.54581	-1.91281	0.0557718	0.152519	GM3787	lncRNA	ENSMUSG00000121848.2
360.701	-0.14181	0.0741386	-1.91277	0.0557771	0.152521	ZFP661	protein_coding	ENSMUSG00000034800.16
29.1619	-0.642569	0.335969	-1.91258	0.0558016	0.152576	B230208B08RIK	lncRNA	ENSMUSG00000092492.4
645.694	-0.113288	0.0592352	-1.91251	0.0558105	0.152585	CATSPERE2	protein_coding	ENSMUSG00000091476.9
9997.52	0.0552904	0.0289102	1.91249	0.0558138	0.152585	TMEM65	protein_coding	ENSMUSG00000062373.9
927.745	0.094747	0.0495428	1.91243	0.0558216	0.152595	TADA1	protein_coding	ENSMUSG00000026563.14
4.51135	1.14631	0.599609	1.91176	0.0559071	0.152816		lncRNA	ENSMUSG00000142767.1
30947.3	-0.0805206	0.0421383	-1.91087	0.0560216	0.153117	MAPK10	protein_coding	ENSMUSG00000046709.20
21.9203	0.555759	0.290864	1.91072	0.0560406	0.153156	GM56883	lncRNA	ENSMUSG00000120330.2
1922.52	0.12851	0.0672605	1.91063	0.0560519	0.153175		lncRNA	ENSMUSG00000125969.1
1358.09	-0.172772	0.090433	-1.9105	0.0560695	0.153211	A330074K22RIK	lncRNA	ENSMUSG00000097960.3
364.52	0.221251	0.115812	1.91044	0.056077	0.153219	TNFRSF19	protein_coding	ENSMUSG00000060548.14
29.2454	-0.475006	0.248653	-1.91032	0.0560924	0.153237	GM13421	lncRNA	ENSMUSG00000085929.4
638.159	-0.158423	0.0829302	-1.91032	0.0560918	0.153237	ZBED3	protein_coding	ENSMUSG00000041995.9
120.734	-0.233119	0.122046	-1.91009	0.056122	0.153306		lncRNA	ENSMUSG00000140096.1
2.86355	2.49517	1.30638	1.90999	0.0561351	0.153329		lncRNA	ENSMUSG00000135832.1
5.96527	-1.09613	0.573963	-1.90976	0.0561641	0.153388		lncRNA	ENSMUSG00000126984.1
1491.92	-0.0998519	0.052286	-1.90973	0.0561685	0.153388	2610027K06RIK	lncRNA	ENSMUSG00000087013.10
6985.55	-0.0848993	0.0444565	-1.90971	0.05617	0.153388	CLEC16A	protein_coding	ENSMUSG00000068663.15
20.9624	-0.542477	0.284071	-1.90965	0.0561778	0.153397	4933400C23RIK	lncRNA	ENSMUSG00000101734.3
8.88375	0.843037	0.441627	1.90893	0.0562708	0.153638		lncRNA	ENSMUSG00000129049.1
6694.99	-0.0525396	0.0275261	-1.90872	0.056298	0.153701	TMEM248	protein_coding	ENSMUSG00000053094.16
475.573	0.118443	0.0620567	1.90863	0.05631	0.153715	GM56867	lncRNA	ENSMUSG00000121028.2
6481.56	0.105328	0.0551854	1.90861	0.0563121	0.153715		lncRNA	ENSMUSG00000126017.1
3645.75	-0.112927	0.0591693	-1.90853	0.0563223	0.15373	GM5441	lncRNA	ENSMUSG00000101930.3
2929.61	-0.104119	0.0545564	-1.90846	0.0563321	0.153742	TRIM62	protein_coding	ENSMUSG00000041000.9
1504.99	0.0859719	0.0450484	1.90843	0.0563355	0.153742	DPH1	protein_coding	ENSMUSG00000078789.10
430.672	-0.121536	0.0636853	-1.90838	0.0563426	0.153749	GM11614	lncRNA	ENSMUSG00000085145.2
2797.28	-0.0552384	0.0289487	-1.90815	0.0563718	0.153804	MECR	protein_coding	ENSMUSG00000028910.13
403.264	0.165825	0.0869026	1.90817	0.0563686	0.153804	TMEM150A	protein_coding	ENSMUSG00000055912.9
363.77	-0.150083	0.0786602	-1.90799	0.0563928	0.153849		lncRNA	ENSMUSG00000122922.1
478.713	0.146114	0.0765826	1.90793	0.0564008	0.153859		lncRNA	ENSMUSG00000125822.1
4222.63	0.0692138	0.0362785	1.90784	0.0564113	0.153874	SRM	protein_coding	ENSMUSG00000006442.11
5470.52	-0.10218	0.0535587	-1.90781	0.0564155	0.153874	SPTBN4	protein_coding	ENSMUSG00000011751.18
60.2729	0.701261	0.367599	1.90768	0.0564326	0.153909	KCNJ15	protein_coding	ENSMUSG00000062609.15
41.5189	0.742441	0.389226	1.90748	0.0564585	0.153944	FZD10	protein_coding	ENSMUSG00000081683.6
16205	-0.0943099	0.0494423	-1.90747	0.0564592	0.153944	DPYSL2	protein_coding	ENSMUSG00000022048.10
37.65	0.350259	0.183621	1.90751	0.0564548	0.153944	PCDHB2	protein_coding	ENSMUSG00000051599.5
45.9145	0.360296	0.188901	1.90733	0.0564782	0.153972		lncRNA	ENSMUSG00000138320.1
1151.79	-0.122148	0.0640407	-1.90735	0.0564755	0.153972	CEBPZOS	protein_coding	ENSMUSG00000062691.12
476.29	0.137181	0.0719343	1.90703	0.0565162	0.154063	GM20633	lncRNA	ENSMUSG00000093553.3
16.8048	-0.573929	0.30097	-1.90693	0.0565296	0.154087		lncRNA	ENSMUSG00000129569.1
110.993	0.371217	0.194697	1.90664	0.0565677	0.154179	LMX1B	protein_coding	ENSMUSG00000038765.15
4.71423	1.21799	0.63883	1.9066	0.0565726	0.15418	HMGB1-PS4	processed_pseudogene	ENSMUSG00000084221.2
263.699	0.171412	0.0899095	1.90649	0.0565864	0.154205	GM9934	lncRNA	ENSMUSG00000054061.10
3661.5	-0.0729285	0.0382634	-1.90596	0.0566553	0.154369	GM37988	protein_coding	ENSMUSG00000104217.2
7.33474	-0.887144	0.465453	-1.90598	0.056653	0.154369	GM6394	processed_pseudogene	ENSMUSG00000104623.2
42.6596	0.592098	0.310675	1.90584	0.0566708	0.154399	GM45205	TEC	ENSMUSG00000108353.2
3803.94	-0.0574401	0.0301431	-1.90558	0.0567048	0.154479	GGA1	protein_coding	ENSMUSG00000033128.10
119.165	0.227141	0.11921	1.90539	0.05673	0.154535	GM56426	misc_RNA	ENSMUSG00002075685.1
3021.82	0.113474	0.0595556	1.90535	0.0567347	0.154536	EHBP1L1	protein_coding	ENSMUSG00000024937.16
386.343	-0.276997	0.145402	-1.90505	0.056774	0.154631	1500009L16RIK	protein_coding	ENSMUSG00000087651.4
34.6778	0.492031	0.258298	1.9049	0.0567934	0.154664		lncRNA	ENSMUSG00000135809.1
2987.9	0.0634674	0.0333183	1.90488	0.0567954	0.154664	NABP2	protein_coding	ENSMUSG00000025374.14
6608.96	0.0976504	0.0512672	1.90474	0.0568144	0.154704	GPCPD1	protein_coding	ENSMUSG00000027346.16
3049.05	-0.0910193	0.0477927	-1.90446	0.0568502	0.154789	GAMT	protein_coding	ENSMUSG00000020150.14
4.10863	1.39673	0.733506	1.90418	0.0568863	0.154875	LRRC43	protein_coding	ENSMUSG00000063409.13
6295.85	-0.0800281	0.0420283	-1.90415	0.0568908	0.154875	DDHD1	protein_coding	ENSMUSG00000037697.20
1197.2	-0.105507	0.0554218	-1.90371	0.0569477	0.155018	NPHP4	protein_coding	ENSMUSG00000039577.18
5607.16	0.0732044	0.0384554	1.90362	0.0569603	0.155027	SEC23B	protein_coding	ENSMUSG00000027429.17
6117.27	0.169804	0.0891996	1.90364	0.0569566	0.155027	ITPR3	protein_coding	ENSMUSG00000042644.10
422.725	-0.159244	0.0836552	-1.90357	0.056966	0.155031	SSC4D	protein_coding	ENSMUSG00000029699.14
9646.74	0.0539598	0.0283474	1.90352	0.0569731	0.155037	UBL4A	protein_coding	ENSMUSG00000015290.16
15.3108	-0.706361	0.371112	-1.90336	0.0569931	0.15508	GM13206	lncRNA	ENSMUSG00000087027.4
8854.47	0.0474953	0.0249573	1.90306	0.0570329	0.155175	COPS8	protein_coding	ENSMUSG00000034432.12
1629.11	0.0839855	0.0441336	1.90298	0.0570428	0.15519	SIRT6	protein_coding	ENSMUSG00000034748.17
35523.6	-0.0943334	0.0495722	-1.90295	0.0570471	0.15519	MAPT	protein_coding	ENSMUSG00000018411.18
15567.2	0.100481	0.0528047	1.90288	0.0570558	0.155201	RPS4X	protein_coding	ENSMUSG00000031320.10
2288.04	0.0655297	0.0344417	1.90263	0.0570888	0.155278	NBN	protein_coding	ENSMUSG00000028224.15
6.54254	1.26558	0.665242	1.90244	0.057114	0.155334	5430401F13RIK	protein_coding	ENSMUSG00000094113.8
52.6636	0.410513	0.215787	1.9024	0.0571193	0.155337		lncRNA	ENSMUSG00000139825.1
660.776	0.159913	0.0840685	1.90217	0.0571483	0.155403	RNFT1	protein_coding	ENSMUSG00000020521.8
148.197	0.457337	0.24044	1.90209	0.0571599	0.155422	RN7SK	misc_RNA	ENSMUSG00002076161.1
25.7767	0.476824	0.250707	1.90192	0.0571814	0.155468		lncRNA	ENSMUSG00000126092.1
4916.57	0.0885593	0.0465642	1.90188	0.0571874	0.155472	PBRM1	protein_coding	ENSMUSG00000042323.18
329.82	0.138832	0.0729991	1.90183	0.0571936	0.155477		lncRNA	ENSMUSG00000122875.1
51.975	-0.39119	0.205735	-1.90143	0.057246	0.155607	1700025F24RIK	lncRNA	ENSMUSG00000100558.3
23.3952	-0.468233	0.246263	-1.90136	0.0572552	0.15562	GLP1R	protein_coding	ENSMUSG00000024027.9
7.84473	-0.826759	0.434839	-1.9013	0.0572631	0.155629	4930447J18RIK	lncRNA	ENSMUSG00000115609.3
6453.75	-0.0662948	0.0348691	-1.90125	0.0572695	0.155634	MAU2	protein_coding	ENSMUSG00000031858.18
557.611	0.105012	0.0552367	1.90112	0.0572865	0.155668		lncRNA	ENSMUSG00000142282.1
21.5037	0.722521	0.380066	1.90104	0.0572966	0.155683	2410003L11RIK	lncRNA	ENSMUSG00000085860.4
149.502	0.191098	0.10053	1.90092	0.0573129	0.155715	SPDYA	protein_coding	ENSMUSG00000052525.15
3146.79	0.0712869	0.0375064	1.90066	0.0573466	0.155794	CDC23	protein_coding	ENSMUSG00000024370.18
22.1667	1.03578	0.545	1.90052	0.0573655	0.155821	GM3134	lncRNA	ENSMUSG00000120400.2
6.54349	-1.04978	0.552365	-1.90052	0.0573653	0.155821		lncRNA	ENSMUSG00000123831.1
946.318	0.296412	0.155973	1.90041	0.0573798	0.155847	FKBP10	protein_coding	ENSMUSG00000001555.11
6543.22	-0.0557113	0.029317	-1.9003	0.0573933	0.155871	HPS3	protein_coding	ENSMUSG00000027615.15
1974.04	-0.0701497	0.0369168	-1.90021	0.0574056	0.155893	OCEL1	protein_coding	ENSMUSG00000002396.9
952.466	-0.112883	0.0594108	-1.90004	0.0574277	0.15594	NAA10	protein_coding	ENSMUSG00000031388.15
269.662	-0.199579	0.105055	-1.89976	0.0574649	0.156029	MCRIP2	protein_coding	ENSMUSG00000025732.7
79.5554	0.302876	0.159442	1.8996	0.0574857	0.156048	PHF19	protein_coding	ENSMUSG00000026873.10
303.37	0.172058	0.0905742	1.89963	0.0574812	0.156048		lncRNA	ENSMUSG00000123098.1
1251.38	-0.128285	0.0675308	-1.89965	0.0574785	0.156048	KLHL8	protein_coding	ENSMUSG00000029312.13
4.00341	1.62063	0.853163	1.89955	0.0574916	0.156052	GM34732	lncRNA	ENSMUSG00000103942.3
21.058	-0.582661	0.306745	-1.8995	0.0574992	0.15606	WFDC5	protein_coding	ENSMUSG00000040154.12
144.376	-0.214862	0.113162	-1.89871	0.0576022	0.156327	GM48008	lncRNA	ENSMUSG00000114051.3
5.90686	-1.0088	0.531343	-1.89858	0.0576203	0.156363	GM43016	lncRNA	ENSMUSG00000105320.3
4.57283	1.00932	0.531629	1.89854	0.0576244	0.156363		lncRNA	ENSMUSG00000133055.1
28709.5	0.108043	0.0569127	1.89841	0.0576425	0.1564	SNAP91	protein_coding	ENSMUSG00000033419.17
852.849	-0.145775	0.0767893	-1.89837	0.0576471	0.1564	2700049A03RIK	protein_coding	ENSMUSG00000034601.18
39.0057	0.802774	0.422893	1.89829	0.0576578	0.156416	FPR2	protein_coding	ENSMUSG00000052270.8
2275.95	-0.0666667	0.0351208	-1.89821	0.0576684	0.156433	UTY	protein_coding	ENSMUSG00000068457.15
9523.91	-0.0725096	0.0382058	-1.89787	0.0577131	0.156542	AU040320	protein_coding	ENSMUSG00000028830.15
621.809	0.188747	0.0994577	1.89776	0.057728	0.156569	KCNJ16	protein_coding	ENSMUSG00000051497.16
4.54126	1.26629	0.667369	1.89744	0.0577695	0.156657		lncRNA	ENSMUSG00000127419.1
16.4184	0.655069	0.345234	1.89747	0.0577665	0.156657		lncRNA	ENSMUSG00000124990.1
97.1669	-0.30379	0.160112	-1.89736	0.0577808	0.156675	EFCAB12	protein_coding	ENSMUSG00000030321.17
1313.44	0.115342	0.0607983	1.89713	0.057811	0.156733	CIB1	protein_coding	ENSMUSG00000030538.16
5.62202	1.17243	0.617998	1.89714	0.0578099	0.156733	GM49774	lncRNA	ENSMUSG00000116657.2
6.79723	0.998354	0.526266	1.89705	0.0578209	0.156747		lncRNA	ENSMUSG00000140958.1
149.097	-0.259111	0.136592	-1.89697	0.0578317	0.156761	GM13848	lncRNA	ENSMUSG00000084973.4
5.68749	-1.32756	0.699848	-1.89693	0.0578375	0.156761		lncRNA	ENSMUSG00000125885.1
5110.11	0.142247	0.0749885	1.89691	0.0578396	0.156761	SNX29	protein_coding	ENSMUSG00000071669.15
110.077	-0.24342	0.12833	-1.89683	0.0578498	0.156776	GM14122	processed_pseudogene	ENSMUSG00000083964.2
87.2401	-0.258802	0.136457	-1.89658	0.0578834	0.156854		lncRNA	ENSMUSG00000134560.1
233.146	0.164896	0.0869462	1.89653	0.0578901	0.15686	CATSPERZ	protein_coding	ENSMUSG00000050623.6
7.51564	1.03152	0.543927	1.89643	0.0579027	0.156882	GM30931	lncRNA	ENSMUSG00000110035.3
1088.85	-0.230847	0.121762	-1.89589	0.057975	0.157065	GM38287	lncRNA	ENSMUSG00000103217.3
4.44329	-1.29258	0.681839	-1.89572	0.0579967	0.157112	GM26205	snoRNA	ENSMUSG00000064841.3
265.433	-0.163753	0.0864044	-1.8952	0.0580662	0.157288	GM15701	lncRNA	ENSMUSG00000086656.2
27.9401	0.440178	0.232266	1.89515	0.058073	0.157294	SLC5A10	protein_coding	ENSMUSG00000042371.13
15.9473	0.588756	0.310711	1.89487	0.05811	0.157306	GM15852	lncRNA	ENSMUSG00000089990.3
6710.02	0.0518189	0.0273455	1.89497	0.0580963	0.157306	RAB22A	protein_coding	ENSMUSG00000027519.11
48.3746	-0.560716	0.295913	-1.89487	0.0581097	0.157306	TACR3	protein_coding	ENSMUSG00000028172.6
192.314	0.330186	0.174236	1.89505	0.0580858	0.157306	CDKN2A	protein_coding	ENSMUSG00000044303.7
462.832	-0.165253	0.0872044	-1.895	0.0580918	0.157306	SLC26A6	protein_coding	ENSMUSG00000023259.18
950.605	0.090325	0.0476653	1.89498	0.0580945	0.157306	PEX12	protein_coding	ENSMUSG00000018733.11
28.7548	0.44199	0.23326	1.89484	0.0581142	0.157306	B4GALNT2	protein_coding	ENSMUSG00000013418.9
72.4407	0.312954	0.165157	1.89489	0.0581071	0.157306		lncRNA	ENSMUSG00000132335.1
8.42309	0.753893	0.39791	1.89463	0.058141	0.157366	GM38632	lncRNA	ENSMUSG00000120931.2
2089.74	0.13496	0.0712395	1.89445	0.0581646	0.157417	ANXA4	protein_coding	ENSMUSG00000029994.18
14.5137	-0.995919	0.525838	-1.89396	0.0582298	0.157581		lncRNA	ENSMUSG00000134302.1
821.256	-0.295512	0.156054	-1.89365	0.0582714	0.157681	CACNA1E	protein_coding	ENSMUSG00000004110.19
9.21921	-0.998239	0.527168	-1.89359	0.0582798	0.157692		lncRNA	ENSMUSG00000132338.1
11.0663	-0.746101	0.39404	-1.89346	0.0582961	0.157724		lncRNA	ENSMUSG00000124151.1
991.939	-0.106483	0.0562469	-1.89313	0.0583411	0.157825	PSTK	protein_coding	ENSMUSG00000063179.14
3100.31	0.113604	0.0600091	1.89311	0.0583429	0.157825	RB1	protein_coding	ENSMUSG00000022105.7
413.227	-0.130577	0.0689859	-1.89281	0.0583828	0.157921	ZFP354A	protein_coding	ENSMUSG00000020364.15
8225.89	0.0435774	0.0230231	1.89277	0.0583881	0.157922	PNPLA8	protein_coding	ENSMUSG00000036257.16
22.0394	-0.576726	0.304717	-1.89266	0.0584028	0.15795	6430710C18RIK	lncRNA	ENSMUSG00000085427.9
759.326	0.202155	0.106828	1.89234	0.0584455	0.158053	SARDH	protein_coding	ENSMUSG00000009614.17
82.5411	0.374988	0.198168	1.89228	0.058454	0.158063	GM45605	lncRNA	ENSMUSG00000109829.2
167.462	1.09232	0.577267	1.89223	0.0584605	0.158069	KRTDAP	protein_coding	ENSMUSG00000074199.8
15656.1	0.0571956	0.0302283	1.89212	0.0584745	0.158083	FKBP1A	protein_coding	ENSMUSG00000032966.15
117.086	-0.350187	0.185077	-1.89212	0.0584749	0.158083	GDF7	protein_coding	ENSMUSG00000037660.6
11.8924	0.718707	0.379888	1.89189	0.0585055	0.15814	GM13284	transcribed_unprocessed_pseudogene	ENSMUSG00000082789.4
18.1803	-0.557018	0.294422	-1.89191	0.0585035	0.15814		lncRNA	ENSMUSG00000133967.1
10286.9	0.0634659	0.0335501	1.89168	0.058534	0.158205	CLOCK	protein_coding	ENSMUSG00000029238.12
2853.04	0.0914992	0.0483727	1.89155	0.0585514	0.158239	DICER1	protein_coding	ENSMUSG00000041415.12
12.1188	0.689288	0.364431	1.89141	0.05857	0.158277	LBHD2	protein_coding	ENSMUSG00000087075.3
84.3511	0.364217	0.192586	1.89119	0.0585984	0.158341	ADAMTS13	protein_coding	ENSMUSG00000014852.17
459.358	0.146968	0.0777175	1.89106	0.0586163	0.158365		lncRNA	ENSMUSG00000130955.1
8799.13	0.0793055	0.0419365	1.89109	0.0586128	0.158365	IREB2	protein_coding	ENSMUSG00000032293.9
31.7346	0.597725	0.316106	1.8909	0.0586376	0.158397	CFAP45	protein_coding	ENSMUSG00000026546.17
1006.62	0.111786	0.0591177	1.89091	0.0586363	0.158397		lncRNA	ENSMUSG00000134226.1
62.4416	-0.434045	0.229554	-1.89082	0.0586481	0.158413	SHISA8	protein_coding	ENSMUSG00000096883.3
23.0548	-0.645002	0.341197	-1.89041	0.058703	0.158536	IRX6	protein_coding	ENSMUSG00000031738.15
16844.8	-0.136093	0.0719898	-1.89044	0.0586988	0.158536	CNTNAP1	protein_coding	ENSMUSG00000017167.7
18.1613	0.946517	0.500704	1.89037	0.0587081	0.158538	STOML3	protein_coding	ENSMUSG00000027744.5
6.16427	-0.916533	0.48487	-1.89027	0.0587225	0.158552	GM44127	lncRNA	ENSMUSG00000107538.3
208.393	0.210223	0.111212	1.89029	0.0587196	0.158552	MTBP	protein_coding	ENSMUSG00000022369.14
278.463	-0.154691	0.0818433	-1.89009	0.0587458	0.158602		lncRNA	ENSMUSG00000124921.1
564.542	-0.144884	0.076663	-1.88988	0.0587738	0.158628	AA387200	lncRNA	ENSMUSG00000085946.3
550.085	0.735804	0.389345	1.88985	0.058778	0.158628	GNASAS1	lncRNA	ENSMUSG00000086537.10
2137.1	-0.0730197	0.0386379	-1.88985	0.0587785	0.158628	TM2D3	protein_coding	ENSMUSG00000078681.11
244.849	0.166107	0.0878884	1.88997	0.0587615	0.158628		lncRNA	ENSMUSG00000122059.1
225.295	0.849566	0.449526	1.88991	0.0587694	0.158628	ARSI	protein_coding	ENSMUSG00000036412.6
3321.15	-0.0771317	0.0408263	-1.88926	0.0588565	0.158826	NFS1	protein_coding	ENSMUSG00000027618.18
358.178	0.120532	0.063804	1.88909	0.0588798	0.158876	GM56616	lncRNA	ENSMUSG00000120021.2
62.5441	-0.347224	0.183831	-1.88883	0.0589153	0.158959	C7	protein_coding	ENSMUSG00000079105.5
15.9495	-0.679294	0.359664	-1.88869	0.0589332	0.158995	RPL15-PS5	processed_pseudogene	ENSMUSG00000108442.2
175.107	0.197044	0.10437	1.88793	0.0590348	0.159257		lncRNA	ENSMUSG00000127956.1
2175.75	0.211408	0.111987	1.88779	0.0590536	0.159283	ST3GAL4	protein_coding	ENSMUSG00000032038.8
11.2555	-0.669442	0.354616	-1.88779	0.0590536	0.159283	GM37249	TEC	ENSMUSG00000103857.2
213.356	-0.202606	0.107333	-1.88764	0.0590739	0.159322	GM29773	lncRNA	ENSMUSG00000110547.2
1470.68	0.400121	0.211972	1.88761	0.0590777	0.159322	SLCO2A1	protein_coding	ENSMUSG00000032548.15
1144.08	-0.0902526	0.0478265	-1.88708	0.059149	0.159502	IFT81	protein_coding	ENSMUSG00000029469.15
1376.26	0.0714936	0.0378976	1.88649	0.0592286	0.159704	SCAMP4	protein_coding	ENSMUSG00000113949.2
325.322	-0.162732	0.0862724	-1.88626	0.0592598	0.159776	LRMDA	protein_coding	ENSMUSG00000063458.14
682.759	-0.160179	0.0849262	-1.8861	0.0592812	0.159808	GM6710	protein_coding	ENSMUSG00000078887.11
1578.84	-0.13501	0.0715815	-1.8861	0.0592808	0.159808	UNC5A	protein_coding	ENSMUSG00000025876.16
3144.37	-0.068454	0.0362951	-1.88604	0.0592898	0.159819	EXT1	protein_coding	ENSMUSG00000061731.10
19.4427	0.619415	0.328442	1.88592	0.0593058	0.159839		lncRNA	ENSMUSG00000140122.1
68.3389	0.278291	0.147563	1.88591	0.0593064	0.159839		protein_coding	ENSMUSG00000121571.1
3400.65	0.101631	0.053891	1.88586	0.0593138	0.159846	SLC29A3	protein_coding	ENSMUSG00000020100.16
259.771	0.153783	0.0815476	1.88581	0.0593212	0.159853		lncRNA	ENSMUSG00000128670.1
110.638	0.247851	0.131441	1.88564	0.0593431	0.159887	SNHG4	lncRNA	ENSMUSG00000117869.2
979.918	0.0896456	0.0475411	1.88564	0.059343	0.159887		lncRNA	ENSMUSG00000132333.1
10.2285	0.679729	0.360535	1.88533	0.0593849	0.159987	GM15792	lncRNA	ENSMUSG00000085606.2
11.2483	0.733185	0.388931	1.88513	0.0594121	0.160048	CCDC50-PS	processed_pseudogene	ENSMUSG00000081553.2
2218.17	-0.134115	0.0711478	-1.88502	0.0594265	0.160074	TTC5	protein_coding	ENSMUSG00000006288.9
506.549	-0.180959	0.096004	-1.88491	0.0594417	0.160102		lncRNA	ENSMUSG00000127881.1
521.698	0.183724	0.0974844	1.88465	0.0594765	0.160171	TMEM198B	protein_coding	ENSMUSG00000047090.14
3337.65	-0.0635579	0.0337235	-1.88468	0.0594733	0.160171	PRPSAP1	protein_coding	ENSMUSG00000015869.18
51.6115	0.744909	0.395262	1.88459	0.0594848	0.160181	EAR2	protein_coding	ENSMUSG00000072596.5
88.0144	-0.396804	0.210556	-1.88456	0.0594895	0.160181	HES3	protein_coding	ENSMUSG00000028946.8
974.431	-0.0817503	0.0433849	-1.8843	0.059524	0.160261		lncRNA	ENSMUSG00000139803.1
912.828	0.153726	0.0815964	1.88398	0.0595679	0.160367	MMP28	protein_coding	ENSMUSG00000020682.18
25.6811	-0.566558	0.300762	-1.88374	0.0596002	0.160429	GM45341	lncRNA	ENSMUSG00000109838.3
325.827	-0.147903	0.0785156	-1.88374	0.0596005	0.160429		lncRNA	ENSMUSG00000138180.1
734.321	-0.113005	0.0599942	-1.88361	0.0596183	0.160465	GM12940	lncRNA	ENSMUSG00000085334.8
762.375	0.124427	0.0660591	1.88357	0.0596231	0.160465		lncRNA	ENSMUSG00000123888.1
126.239	-0.310621	0.164917	-1.8835	0.0596322	0.160477	KRT28	protein_coding	ENSMUSG00000055937.2
11541.7	-0.121849	0.0646973	-1.88336	0.0596512	0.160516	LY86	protein_coding	ENSMUSG00000021423.7
78.344	-0.2571	0.136518	-1.88326	0.0596649	0.16054	GM18807	processed_pseudogene	ENSMUSG00000114376.2
794.026	-0.0900847	0.0478361	-1.88319	0.0596741	0.160552		lncRNA	ENSMUSG00000129599.1
34.1882	-0.402939	0.213975	-1.88311	0.0596857	0.160571		lncRNA	ENSMUSG00000125053.1
7.53358	-0.946921	0.502892	-1.88295	0.0597071	0.160615	GM42427	TEC	ENSMUSG00000105263.2
10.9738	-0.826808	0.43912	-1.88288	0.0597172	0.16063		lncRNA	ENSMUSG00000123310.1
11.7872	0.761774	0.404611	1.88273	0.059737	0.160645		lncRNA	ENSMUSG00000127523.1
11.4175	-0.756071	0.401574	-1.88277	0.059732	0.160645	GM9903	lncRNA	ENSMUSG00000097271.2
9.31442	-0.719406	0.382101	-1.88276	0.0597327	0.160645		lncRNA	ENSMUSG00000124278.1
30481	0.0507607	0.0269649	1.88247	0.0597716	0.160726	PLEKHB2	protein_coding	ENSMUSG00000026123.12
743.1	0.182881	0.0971534	1.88239	0.0597824	0.16073	FAT4	protein_coding	ENSMUSG00000046743.7
556.509	0.233297	0.123935	1.88241	0.0597804	0.16073	GM48682	lncRNA	ENSMUSG00000113380.2
937.559	-0.154753	0.082214	-1.88232	0.0597924	0.160744	GM56829	lncRNA	ENSMUSG00000120442.2
6.98505	1.11963	0.594855	1.8822	0.0598095	0.160777	BC051019	protein_coding	ENSMUSG00000031022.16
6.11093	-0.951758	0.50568	-1.88214	0.0598176	0.160787		lncRNA	ENSMUSG00000134209.1
1788.79	0.110022	0.0584612	1.88197	0.0598401	0.160834	IPPK	protein_coding	ENSMUSG00000021385.11
925.531	-0.117528	0.0624515	-1.88191	0.0598483	0.160844	CHCHD5	protein_coding	ENSMUSG00000037938.5
184.315	1.0378	0.551495	1.88179	0.059865	0.160876		lncRNA	ENSMUSG00000131663.1
1615.18	0.102185	0.0543058	1.88166	0.0598822	0.16091	ATP7A	protein_coding	ENSMUSG00000033792.13
770.03	0.123713	0.0657504	1.88155	0.0598972	0.160937	ZFP128	protein_coding	ENSMUSG00000060397.7
3976.28	-0.0583956	0.031039	-1.88136	0.0599224	0.160992	GM4204	processed_pseudogene	ENSMUSG00000079139.5
708.966	-0.0913446	0.0485539	-1.8813	0.0599306	0.161002	GM19605	lncRNA	ENSMUSG00000113585.4
2776.13	0.0726637	0.0386271	1.88116	0.0599504	0.161042	COQ7	protein_coding	ENSMUSG00000030652.12
5970.43	0.0719234	0.0382363	1.88103	0.0599683	0.161078	ATP6V0C-PS2	processed_pseudogene	ENSMUSG00000080242.6
166.208	0.211503	0.112462	1.88066	0.0600177	0.161198	GM57113	lncRNA	ENSMUSG00000120655.2
194.958	-0.258397	0.137413	-1.88044	0.0600485	0.161268	GM26562	lncRNA	ENSMUSG00000097621.3
951.379	-0.0908892	0.0483408	-1.88018	0.0600842	0.161351	LMNB2	protein_coding	ENSMUSG00000062075.14
5.53197	1.03414	0.550091	1.87994	0.0601157	0.161423		lncRNA	ENSMUSG00000128635.1
36.1659	0.432536	0.230111	1.87969	0.0601508	0.161498	CCDC190	protein_coding	ENSMUSG00000070532.6
478.293	0.121894	0.0648485	1.87967	0.0601531	0.161498		lncRNA	ENSMUSG00000140252.1
28871.5	0.0855888	0.0455373	1.87953	0.0601719	0.161523	NACAD	protein_coding	ENSMUSG00000041073.11
83.0684	-0.290485	0.154549	-1.87956	0.060168	0.161523		lncRNA	ENSMUSG00000136179.1
17.4717	1.15204	0.61298	1.87941	0.0601881	0.161554	SALL1	protein_coding	ENSMUSG00000031665.8
7458.31	-0.0589454	0.0313645	-1.87937	0.0601939	0.161557	NR2C2	protein_coding	ENSMUSG00000005893.15
7437.32	-0.0602381	0.0320545	-1.87924	0.0602115	0.161567	INO80DOS	lncRNA	ENSMUSG00000084799.10
230.815	0.153155	0.0814983	1.87924	0.0602118	0.161567		lncRNA	ENSMUSG00000127742.1
1030.88	0.181133	0.0963848	1.87927	0.0602074	0.161567	NR2F1	protein_coding	ENSMUSG00000069171.15
939.936	-0.0963936	0.0513022	-1.87894	0.0602531	0.161666	SERGEF	protein_coding	ENSMUSG00000030839.13
431.493	0.133386	0.0709946	1.87881	0.0602703	0.161686	GM57172	lncRNA	ENSMUSG00000121223.2
629.063	0.165786	0.0882388	1.87884	0.0602669	0.161686	GM36445	lncRNA	ENSMUSG00000110393.5
4.22445	-1.62975	0.867505	-1.87866	0.0602905	0.161728	GM13093	lncRNA	ENSMUSG00000087094.3
4.76798	-1.36281	0.725503	-1.87844	0.0603216	0.161799	TEX48	protein_coding	ENSMUSG00000058935.15
482.449	-0.120676	0.0642481	-1.87828	0.0603431	0.161827	GM17102	lncRNA	ENSMUSG00000091864.3
14473.6	0.0874304	0.0465488	1.87825	0.0603464	0.161827	RPL19	protein_coding	ENSMUSG00000017404.13
3714.13	0.237716	0.126561	1.87827	0.0603446	0.161827	SEMA3G	protein_coding	ENSMUSG00000021904.7
115.103	-0.281256	0.149755	-1.87811	0.0603656	0.161866	GM14634	lncRNA	ENSMUSG00000085891.9
2975.1	0.115385	0.0614434	1.8779	0.0603948	0.161932	CREBBP	protein_coding	ENSMUSG00000022521.11
13.2301	-0.692389	0.368713	-1.87786	0.060401	0.161936	GM50068	lncRNA	ENSMUSG00000117614.2
3330.56	0.0772343	0.0411302	1.8778	0.0604081	0.161942	1110038B12RIK	lncRNA	ENSMUSG00000092203.10
76.2121	0.35831	0.19084	1.87754	0.0604441	0.162026	AW046200	lncRNA	ENSMUSG00000110419.4
2332.48	0.10234	0.0545114	1.8774	0.0604634	0.162065	SHANK3	protein_coding	ENSMUSG00000022623.18
536.129	0.262314	0.139753	1.87698	0.0605203	0.162204	TRIP6	protein_coding	ENSMUSG00000023348.12
1601.25	0.19913	0.106092	1.87695	0.060525	0.162204	PDE7B	protein_coding	ENSMUSG00000019990.16
22.5975	-0.532655	0.283838	-1.87662	0.0605707	0.162302	GM38192	TEC	ENSMUSG00000102305.2
7385.88	0.095298	0.0507818	1.87662	0.0605707	0.162302	CDHR1	protein_coding	ENSMUSG00000021803.11
2050.88	0.0719059	0.0383177	1.87657	0.0605769	0.162306	APEX1	protein_coding	ENSMUSG00000035960.15
11.2214	0.76637	0.408507	1.87602	0.060652	0.162494	5330439B14RIK	lncRNA	ENSMUSG00000104234.3
117.179	0.226222	0.120601	1.87579	0.0606836	0.162566	GM10167	processed_pseudogene	ENSMUSG00000066554.7
28.188	-0.413383	0.220458	-1.87511	0.0607773	0.162804	GM49032	lncRNA	ENSMUSG00000115109.3
2671.83	-0.0708025	0.0377631	-1.87491	0.0608046	0.162865	GM11739	lncRNA	ENSMUSG00000086826.3
6013.42	-0.0563857	0.0300761	-1.87476	0.0608252	0.162882	FBH1	protein_coding	ENSMUSG00000058594.16
45.0754	-0.516369	0.275426	-1.8748	0.0608197	0.162882	GM5581	transcribed_unprocessed_pseudogene	ENSMUSG00000061969.10
1096.44	-0.138473	0.0738605	-1.8748	0.0608205	0.162882	CTNNA3	protein_coding	ENSMUSG00000060843.12
4.03319	1.34065	0.715273	1.87431	0.0608872	0.16301		lncRNA	ENSMUSG00000131887.1
166.552	-0.25399	0.13551	-1.87433	0.0608843	0.16301	1700093J21RIK	lncRNA	ENSMUSG00000117289.3
820.686	0.119524	0.063769	1.87433	0.0608851	0.16301	MOCOS	protein_coding	ENSMUSG00000039616.11
36.2746	-0.386966	0.206483	-1.87408	0.0609195	0.163083	NMU	protein_coding	ENSMUSG00000029236.5
1087.5	-0.228982	0.122218	-1.87355	0.0609931	0.163255	NRARP	protein_coding	ENSMUSG00000078202.4
13255.9	-0.0873781	0.0466388	-1.87351	0.0609981	0.163255	SESTD1	protein_coding	ENSMUSG00000042272.18
159.035	0.255989	0.136636	1.87351	0.0609978	0.163255		lncRNA	ENSMUSG00000125167.1
19438.6	-0.0686898	0.0366729	-1.87304	0.0610632	0.163417	KLC2	protein_coding	ENSMUSG00000024862.17
50.7291	-0.362381	0.19348	-1.87296	0.0610742	0.163426		lncRNA	ENSMUSG00000127976.1
6.90051	1.0896	0.58176	1.87294	0.0610761	0.163426	GM49598	lncRNA	ENSMUSG00000116712.2
5036.21	-0.0865882	0.0462387	-1.87264	0.0611186	0.163527	CTXN1	protein_coding	ENSMUSG00000048644.9
2099.97	-0.0767799	0.0410052	-1.87244	0.0611454	0.163586	INAFM1	protein_coding	ENSMUSG00000091811.3
31173.3	0.0754945	0.0403205	1.87236	0.0611567	0.163603	AP2A2	protein_coding	ENSMUSG00000002957.12
877.086	-0.102406	0.0547032	-1.87203	0.0612029	0.163701		lncRNA	ENSMUSG00000134271.1
991.674	0.116295	0.0621221	1.87204	0.0612011	0.163701	TAF5	protein_coding	ENSMUSG00000025049.7
55.714	-0.314628	0.168116	-1.8715	0.0612762	0.163885		lncRNA	ENSMUSG00000131949.1
1176.04	0.0700369	0.0374292	1.87118	0.0613198	0.163977	ABT1	protein_coding	ENSMUSG00000036376.4
1606.78	-0.112825	0.0602965	-1.87118	0.0613205	0.163977	CDH6	protein_coding	ENSMUSG00000039385.6
297.97	0.14927	0.0797854	1.8709	0.0613595	0.164069	GM12435	processed_pseudogene	ENSMUSG00000081953.2
14537.9	0.0546074	0.0291902	1.87074	0.0613805	0.164112		lncRNA	ENSMUSG00000123371.1
150.385	-0.237774	0.12713	-1.87032	0.0614395	0.164257	GM18101	processed_pseudogene	ENSMUSG00000110726.2
141.919	-0.233639	0.12493	-1.87017	0.0614603	0.1643	PFKFB1	protein_coding	ENSMUSG00000025271.14
216.63	-0.222785	0.119141	-1.86993	0.0614938	0.164377	ZFP108	protein_coding	ENSMUSG00000030486.10
1987.22	-0.111272	0.0595186	-1.86954	0.061548	0.164506		lncRNA	ENSMUSG00000140923.1
2736.52	-0.089161	0.0476922	-1.86951	0.0615518	0.164506	GM10814	lncRNA	ENSMUSG00000097404.4
4002.41	0.0703192	0.0376146	1.86947	0.0615578	0.164509	SMG6	protein_coding	ENSMUSG00000038290.16
1708.69	-0.128425	0.0687123	-1.86902	0.0616194	0.164648	ETS1	protein_coding	ENSMUSG00000032035.17
137.871	-0.247492	0.132415	-1.86906	0.0616147	0.164648	GM29587	lncRNA	ENSMUSG00000100192.2
39.484	-0.567151	0.303467	-1.86891	0.0616355	0.164666		lncRNA	ENSMUSG00000138908.1
2126.13	0.092697	0.0495986	1.86894	0.0616307	0.164666	PFDN4	protein_coding	ENSMUSG00000052033.14
3274.63	0.0658301	0.0352252	1.86883	0.0616461	0.164668	TOM1	protein_coding	ENSMUSG00000042870.16
12154.9	-0.0507603	0.0271613	-1.86885	0.0616435	0.164668	CDC37L1	protein_coding	ENSMUSG00000024780.8
55.3244	0.308679	0.165176	1.86879	0.0616518	0.164671		lncRNA	ENSMUSG00000123359.1
159.951	-0.186454	0.0997785	-1.86868	0.0616675	0.16469		lncRNA	ENSMUSG00000122862.1
2022.05	0.181234	0.0969856	1.86867	0.0616687	0.16469	IGSF11	protein_coding	ENSMUSG00000022790.15
9086.92	-0.0992679	0.0531259	-1.86854	0.0616867	0.164725	LRPPRC	protein_coding	ENSMUSG00000024120.13
52.3428	-0.44753	0.239519	-1.86845	0.0616993	0.164746		lncRNA	ENSMUSG00000125614.1
6711.46	0.0830406	0.0444548	1.86798	0.0617653	0.16491		lncRNA	ENSMUSG00000124401.1
5534.89	-0.0645421	0.0345542	-1.86785	0.0617827	0.164934	UVRAG	protein_coding	ENSMUSG00000035354.10
1528.27	0.0999155	0.0534924	1.86784	0.061784	0.164934	SLC22A5	protein_coding	ENSMUSG00000018900.8
8.5133	-0.878017	0.470135	-1.86759	0.0618199	0.165017	GM16344	lncRNA	ENSMUSG00000084824.3
8.06915	0.934083	0.50017	1.86753	0.0618274	0.165024		lncRNA	ENSMUSG00000140449.1
10385.6	0.0834795	0.0447022	1.86746	0.0618373	0.165038	RPS20	protein_coding	ENSMUSG00000028234.7
3589.31	-0.124926	0.0669082	-1.86712	0.0618843	0.16515	MARVELD1	protein_coding	ENSMUSG00000044345.10
54.6194	0.721324	0.386344	1.86705	0.0618948	0.165165	GM49099	lncRNA	ENSMUSG00000115488.3
183.525	-0.167062	0.0894825	-1.86698	0.0619042	0.165177		lncRNA	ENSMUSG00000137995.1
1749.43	0.0848635	0.0454604	1.86676	0.0619355	0.165248	UMPS	protein_coding	ENSMUSG00000022814.7
5264.28	-0.100135	0.0536441	-1.86665	0.0619509	0.165276		lncRNA	ENSMUSG00000127498.2
15.1211	0.667202	0.357458	1.86652	0.0619691	0.165301	GM34866	lncRNA	ENSMUSG00000106424.3
444.538	0.378538	0.202805	1.86651	0.06197	0.165301	ACER2	protein_coding	ENSMUSG00000038007.15
268.491	0.182277	0.0976767	1.86612	0.062024	0.165433	UGT1A7C	protein_coding	ENSMUSG00000090124.8
19.4193	-0.531577	0.284867	-1.86605	0.0620342	0.165447		lncRNA	ENSMUSG00000134767.1
9.3242	-0.811904	0.43514	-1.86584	0.0620631	0.165511		lncRNA	ENSMUSG00000130019.1
5462.96	0.107751	0.0577502	1.86581	0.0620679	0.165511	RPL31	protein_coding	ENSMUSG00000073702.12
39.6508	-0.923186	0.494998	-1.86503	0.0621769	0.165789	MYOZ2	protein_coding	ENSMUSG00000028116.14
744.24	0.348945	0.187109	1.86493	0.0621914	0.165815	SLCO2B1	protein_coding	ENSMUSG00000030737.18
6.07009	-1.17192	0.628416	-1.86488	0.0621985	0.165821	GM2140	processed_pseudogene	ENSMUSG00000115407.2
10705.5	0.0907698	0.0486786	1.86467	0.0622272	0.165859	RPL7A	protein_coding	ENSMUSG00000062647.17
561.515	0.124772	0.0669127	1.8647	0.0622236	0.165859	GM48583	processed_pseudogene	ENSMUSG00000114277.2
16562.5	-0.0441963	0.0237017	-1.86469	0.0622248	0.165859	NUDT3	protein_coding	ENSMUSG00000024213.15
5.73635	-1.67849	0.900199	-1.86458	0.0622404	0.165881	GM32235	lncRNA	ENSMUSG00000112399.3
5.24051	-1.31574	0.705679	-1.8645	0.0622508	0.165896		lncRNA	ENSMUSG00000127298.1
3171.84	-0.0755726	0.0405457	-1.86389	0.0623377	0.166114	MRPS17	protein_coding	ENSMUSG00000034211.15
5.31497	1.03745	0.55663	1.86381	0.0623487	0.16612	BNIPL	protein_coding	ENSMUSG00000028115.17
519.127	0.209654	0.112487	1.8638	0.0623495	0.16612	ADAMTS17	protein_coding	ENSMUSG00000058145.17
19.6042	0.569645	0.305643	1.86376	0.0623557	0.166123	4833403J16RIK	lncRNA	ENSMUSG00000107481.2
5.361	-1.27587	0.684639	-1.86356	0.0623828	0.166183		lncRNA	ENSMUSG00000136554.1
60.0845	0.343349	0.184255	1.86345	0.0623993	0.166214	GM13716	lncRNA	ENSMUSG00000086905.2
4.47351	1.18145	0.634077	1.86326	0.0624253	0.16627	4930414F18RIK	lncRNA	ENSMUSG00000116520.3
20.6898	-0.568249	0.30501	-1.86305	0.0624552	0.166337	AW495222	lncRNA	ENSMUSG00000087334.3
290.526	0.234277	0.125765	1.86282	0.062488	0.166385		lncRNA	ENSMUSG00000137685.1
29.8103	0.829864	0.445481	1.86285	0.0624836	0.166385	WNT10B	protein_coding	ENSMUSG00000022996.16
591.157	0.497312	0.266965	1.86283	0.062486	0.166385	PIK3AP1	protein_coding	ENSMUSG00000025017.11
2905.22	0.0739164	0.0396835	1.86265	0.0625118	0.166423	RUVBL2	protein_coding	ENSMUSG00000003868.15
11.8116	0.89968	0.483007	1.86266	0.0625095	0.166423	BTNL12	protein_coding	ENSMUSG00000108763.2
1079.64	-0.160116	0.0859757	-1.86234	0.0625545	0.166524	TMEM106A	protein_coding	ENSMUSG00000034947.14
2112.91	0.181239	0.0973257	1.86219	0.0625763	0.16653	FOXO1	protein_coding	ENSMUSG00000044167.7
1180.1	-0.116361	0.0624852	-1.86222	0.0625723	0.16653	KLHL25	protein_coding	ENSMUSG00000055652.15
31327.3	0.0677462	0.0363792	1.86222	0.0625719	0.16653	VAT1	protein_coding	ENSMUSG00000034993.8
11.145	0.740529	0.397654	1.86225	0.0625685	0.16653	CCDC200	protein_coding	ENSMUSG00000085486.3
17.0296	-0.621903	0.334002	-1.86197	0.0626068	0.166598	GM57225	lncRNA	ENSMUSG00000120737.2
18.2379	-0.544277	0.29233	-1.86186	0.0626227	0.166615	GM37691	TEC	ENSMUSG00000104348.2
73.454	0.641767	0.344689	1.86187	0.0626208	0.166615		lncRNA	ENSMUSG00000134320.1
794.332	0.122926	0.0660282	1.86171	0.0626435	0.166657		lncRNA	ENSMUSG00000128431.1
1037.46	-0.0977981	0.0525327	-1.86166	0.062651	0.166664		lncRNA	ENSMUSG00000123834.1
236.557	0.305445	0.164077	1.8616	0.0626598	0.166675	FBLIM1	protein_coding	ENSMUSG00000006219.13
8.4323	0.841304	0.451935	1.86156	0.062665	0.166675	GM35430	lncRNA	ENSMUSG00000111182.3
112.433	0.238567	0.128167	1.86137	0.0626913	0.16672		lncRNA	ENSMUSG00000129951.1
164.13	-0.215173	0.115598	-1.86139	0.0626895	0.16672	TMEM181B-PS	transcribed_unprocessed_pseudogene	ENSMUSG00000096780.10
291.053	-0.193922	0.104192	-1.86121	0.0627152	0.16677	SLC7A10	protein_coding	ENSMUSG00000030495.13
5.08328	1.21202	0.651295	1.86094	0.0627527	0.166857	GM12678	lncRNA	ENSMUSG00000084854.4
215.001	-0.189973	0.102091	-1.86082	0.062769	0.166887		lncRNA	ENSMUSG00000128465.1
128.321	-0.238237	0.128031	-1.86077	0.0627766	0.166895	GTSE1	protein_coding	ENSMUSG00000022385.12
453.879	-0.149723	0.0804746	-1.8605	0.0628147	0.166983	CCNJL	protein_coding	ENSMUSG00000044707.8
45.561	0.484622	0.260503	1.86033	0.0628384	0.167013	GM47326	lncRNA	ENSMUSG00000111555.2
11.3578	-0.875884	0.470825	-1.86032	0.0628405	0.167013	B930092H01RIK	lncRNA	ENSMUSG00000111658.3
3926.48	-0.0605365	0.03254	-1.86037	0.0628328	0.167013	HMGA1	protein_coding	ENSMUSG00000046711.17
69.15	-0.317481	0.170663	-1.86028	0.0628466	0.167016		lncRNA	ENSMUSG00000135164.1
2178.87	-0.0854846	0.0459554	-1.86016	0.0628623	0.167045	SLC33A1	protein_coding	ENSMUSG00000027822.17
3020.64	-0.102792	0.0552682	-1.85988	0.0629022	0.16713	MYBPH	protein_coding	ENSMUSG00000042451.13
4130.07	-0.130724	0.0702866	-1.85987	0.0629042	0.16713		lncRNA	ENSMUSG00000128549.1
1732.75	0.656257	0.352861	1.85982	0.0629115	0.167136	RSAD2	protein_coding	ENSMUSG00000020641.17
6238.82	0.0516964	0.0278007	1.85953	0.0629516	0.16723	EIF2S1	protein_coding	ENSMUSG00000021116.11
297.865	0.206624	0.11115	1.85896	0.0630327	0.167432	GM12537	processed_pseudogene	ENSMUSG00000095042.2
48.2026	0.371222	0.199738	1.85855	0.0630915	0.167576		lncRNA	ENSMUSG00000141105.1
33.0924	-0.478011	0.257206	-1.85848	0.0631015	0.167589	D630024D03RIK	lncRNA	ENSMUSG00000085772.10
2045.03	-0.0952989	0.051279	-1.85844	0.0631067	0.16759	TTC27	protein_coding	ENSMUSG00000024078.8
1401.9	-0.0923381	0.0496929	-1.85817	0.0631444	0.167652	XPC	protein_coding	ENSMUSG00000030094.9
12.6712	0.663622	0.357137	1.85817	0.0631447	0.167652		lncRNA	ENSMUSG00000131287.1
33.1489	-0.433185	0.233123	-1.85818	0.0631437	0.167652	GM36235	lncRNA	ENSMUSG00000113930.3
13.978	0.562137	0.302578	1.85783	0.0631933	0.167768	GM56277	misc_RNA	ENSMUSG00002076301.1
3.48704	1.62386	0.874089	1.85778	0.0632005	0.167774	ZNRF4	protein_coding	ENSMUSG00000044526.4
2535.21	0.098663	0.0531197	1.85737	0.0632584	0.16791	TTC28	protein_coding	ENSMUSG00000033209.18
134.506	0.271952	0.146421	1.85733	0.063264	0.16791	TRANK1	protein_coding	ENSMUSG00000062296.9
4.4444	-1.20782	0.650307	-1.85731	0.0632664	0.16791		lncRNA	ENSMUSG00000134690.1
4642.39	0.0847492	0.0456314	1.85726	0.0632744	0.167918	GM26781	lncRNA	ENSMUSG00000097433.2
28.3641	-0.570636	0.307383	-1.85643	0.0633917	0.168217		lncRNA	ENSMUSG00000133190.1
77.5804	0.658588	0.354816	1.85614	0.063434	0.168316	MX1	protein_coding	ENSMUSG00000000386.19
30.8405	0.569633	0.306907	1.85604	0.0634475	0.168339	GM56588	lncRNA	ENSMUSG00000120978.1
1426.93	0.0697808	0.0376016	1.85579	0.063483	0.168407		lncRNA	ENSMUSG00000143210.1
12.9131	-0.73512	0.396116	-1.85582	0.0634788	0.168407	4930445N18RIK	lncRNA	ENSMUSG00000097738.4
8334.2	0.0494978	0.0266761	1.85551	0.063523	0.168474	PSMA5	protein_coding	ENSMUSG00000068749.10
1118.69	-0.0820745	0.0442325	-1.85552	0.0635214	0.168474	TMEM268	protein_coding	ENSMUSG00000045917.18
1662.98	0.160423	0.0864574	1.85552	0.0635221	0.168474	GINM1	protein_coding	ENSMUSG00000040006.14
4.38944	-1.17935	0.63563	-1.85541	0.0635383	0.168501	GM32736	lncRNA	ENSMUSG00000106483.3
3197.52	0.0713276	0.038446	1.85527	0.0635583	0.168541	CDK2AP1	protein_coding	ENSMUSG00000029394.12
21.536	-0.667017	0.359606	-1.85485	0.0636171	0.168684	RPL19-PS9	processed_pseudogene	ENSMUSG00000108813.2
168.712	0.234623	0.126501	1.85471	0.0636374	0.168712	ECHDC2	protein_coding	ENSMUSG00000028601.19
81.3153	-0.308136	0.166137	-1.85471	0.063637	0.168712	GM15983	lncRNA	ENSMUSG00000087168.3
428.644	0.115887	0.0624931	1.8544	0.0636818	0.168817		lncRNA	ENSMUSG00000136892.1
7617.69	-0.0654721	0.0353073	-1.85435	0.0636887	0.168822	TTLL1	protein_coding	ENSMUSG00000022442.17
10.9328	0.742425	0.400382	1.85429	0.0636975	0.168832	GM48079	lncRNA	ENSMUSG00000113527.2
520.985	-0.162554	0.0876716	-1.85413	0.0637207	0.168881	A930005H10RIK	lncRNA	ENSMUSG00000054426.14
63.0528	-0.341249	0.184081	-1.8538	0.0637682	0.168984		lncRNA	ENSMUSG00000124310.1
9.53914	0.923442	0.498138	1.85379	0.0637694	0.168984		lncRNA	ENSMUSG00000137125.1
235.43	-0.173834	0.0937807	-1.85362	0.0637932	0.16902	GM26524	TEC	ENSMUSG00000102495.2
5.43061	-0.927448	0.500341	-1.85363	0.0637918	0.16902		lncRNA	ENSMUSG00000139647.1
1995.64	-0.0907192	0.0489442	-1.85352	0.0638075	0.169045	LRFN3	protein_coding	ENSMUSG00000036957.9
2844.78	0.099483	0.0536776	1.85335	0.0638329	0.169099	WDR81	protein_coding	ENSMUSG00000045374.19
16.6632	0.589198	0.317924	1.85327	0.0638438	0.169115		lncRNA	ENSMUSG00000135764.1
15.6572	0.552197	0.29797	1.85319	0.0638546	0.169131		lncRNA	ENSMUSG00000138479.1
2.82349	2.19688	1.18573	1.85277	0.0639159	0.16928		lncRNA	ENSMUSG00000141343.1
45.0896	-0.425544	0.229695	-1.85265	0.0639327	0.169312	EFCAB9	protein_coding	ENSMUSG00000044056.4
1344	0.122835	0.0663051	1.85257	0.0639443	0.169329	DGKA	protein_coding	ENSMUSG00000025357.9
27514.1	0.0773987	0.0417801	1.85253	0.0639504	0.169332	TLCD3B	protein_coding	ENSMUSG00000058966.14
18205.4	-0.102977	0.055591	-1.85241	0.0639672	0.169364	EIF4G3	protein_coding	ENSMUSG00000028760.18
6.96271	-1.12084	0.605132	-1.85222	0.0639936	0.169421	1700042O10RIK	lncRNA	ENSMUSG00000086391.3
736.504	0.14745	0.0796141	1.85205	0.064018	0.169472	CCDC134	protein_coding	ENSMUSG00000068114.8
6870.36	-0.111733	0.0603327	-1.85195	0.064033	0.169499	NOS1	protein_coding	ENSMUSG00000029361.19
36719.9	0.080938	0.0437131	1.85157	0.0640872	0.169629	CAMK2G	protein_coding	ENSMUSG00000021820.19
24.0119	-0.538559	0.290877	-1.8515	0.0640976	0.169643		lncRNA	ENSMUSG00000141942.1
174.341	0.181086	0.0978084	1.85144	0.0641069	0.169655	H3F5	processed_pseudogene	ENSMUSG00000063314.6
1079.07	-0.0940964	0.0508251	-1.85137	0.0641157	0.169665	LNCOB1	lncRNA	ENSMUSG00000092381.3
30.2947	-0.45837	0.247592	-1.85131	0.0641243	0.169675	GM50402	TEC	ENSMUSG00000118159.2
1986.4	0.069433	0.0375056	1.85127	0.0641309	0.169679	RBM42	protein_coding	ENSMUSG00000036733.17
5592.12	0.0890129	0.0480856	1.85113	0.0641503	0.169717	GPLD1	protein_coding	ENSMUSG00000021340.14
662.568	-0.111635	0.0603179	-1.85077	0.0642023	0.169842		lncRNA	ENSMUSG00000138616.1
3952.42	-0.0883607	0.0477445	-1.8507	0.0642126	0.169856	5830417I10RIK	transcribed_unprocessed_pseudogene	ENSMUSG00000078684.9
2953.09	0.130358	0.0704406	1.85061	0.0642254	0.169864	HMOX1	protein_coding	ENSMUSG00000005413.9
101.355	-0.232875	0.125835	-1.85063	0.064223	0.169864	ETAA1OS	lncRNA	ENSMUSG00000086468.4
1016.9	0.361909	0.195585	1.85039	0.0642571	0.169934	ADAMTSL4	protein_coding	ENSMUSG00000015850.12
10618.8	0.0915186	0.0494644	1.85019	0.064286	0.169971	GM13456	processed_pseudogene	ENSMUSG00000082536.2
502.64	0.165174	0.0892721	1.85024	0.0642797	0.169971	MAML1	protein_coding	ENSMUSG00000050567.17
26.7688	-0.565816	0.30581	-1.85022	0.0642818	0.169971	GM3744	processed_pseudogene	ENSMUSG00000117411.2
313.034	0.407476	0.220249	1.85006	0.0643043	0.169988	WNT16	protein_coding	ENSMUSG00000029671.16
40.3023	0.342351	0.185047	1.85007	0.0643029	0.169988		lncRNA	ENSMUSG00000128860.1
555.045	0.207376	0.112092	1.85005	0.064307	0.169988	SLC15A3	protein_coding	ENSMUSG00000024737.3
561.311	-0.115547	0.0624639	-1.84983	0.0643382	0.170057	GM4924	protein_coding	ENSMUSG00000073427.5
86.8378	0.275472	0.148921	1.84979	0.0643438	0.170058	9930004E17RIK	lncRNA	ENSMUSG00000096052.4
197.931	0.254551	0.137635	1.84947	0.0643901	0.170168	ST8SIA6	protein_coding	ENSMUSG00000003418.12
1457.35	-0.12011	0.0649533	-1.84918	0.0644317	0.170259	RBBP9	protein_coding	ENSMUSG00000027428.10
17764.5	0.0483527	0.0261485	1.84916	0.0644346	0.170259	WSB2	protein_coding	ENSMUSG00000029364.16
222.794	0.200337	0.10835	1.84898	0.0644601	0.170314	GM20528	lncRNA	ENSMUSG00000092220.3
1187.74	0.109814	0.0593966	1.84883	0.0644821	0.170359	PLD2	protein_coding	ENSMUSG00000020828.14
357.327	0.11791	0.0637782	1.84876	0.064493	0.170374		lncRNA	ENSMUSG00000133545.1
12.7766	-0.823973	0.445709	-1.84868	0.0645042	0.170391		lncRNA	ENSMUSG00000127690.1
7.48826	-0.843872	0.456549	-1.84837	0.0645486	0.170495		lncRNA	ENSMUSG00000132247.1
18.4281	0.521758	0.282298	1.84826	0.0645654	0.170526	GM13441	lncRNA	ENSMUSG00000086356.3
95.1859	0.237302	0.128398	1.84818	0.0645767	0.170543	E230013L22RIK	lncRNA	ENSMUSG00000096957.4
2819.46	0.0953573	0.0516045	1.84785	0.0646242	0.170642	TMEM208	protein_coding	ENSMUSG00000014856.13
449.443	-0.306071	0.165635	-1.84786	0.0646225	0.170642	DACT2	protein_coding	ENSMUSG00000048826.8
29611.9	-0.0652633	0.0353205	-1.84775	0.0646387	0.170667	FKBP4	protein_coding	ENSMUSG00000030357.11
11.4007	-0.742595	0.401912	-1.84766	0.064652	0.170689	GM29514	lncRNA	ENSMUSG00000099964.8
2501.06	-0.0589025	0.0318839	-1.8474	0.0646886	0.170772	GM45016	lncRNA	ENSMUSG00000109485.3
7045.12	-0.0990509	0.0536178	-1.84735	0.0646964	0.17078	IFT172	protein_coding	ENSMUSG00000038564.12
193.324	0.174326	0.0943735	1.84719	0.0647194	0.170827		protein_coding	ENSMUSG00000144237.1
1053.48	0.128774	0.0697181	1.84707	0.064737	0.170861	TRP53RKA	protein_coding	ENSMUSG00000039725.7
406.444	-0.178605	0.0966992	-1.84701	0.0647451	0.170869	GM10762	lncRNA	ENSMUSG00000074807.4
133.773	0.322418	0.174577	1.84685	0.0647683	0.170917		lncRNA	ENSMUSG00000138831.1
9879.65	-0.0501006	0.0271299	-1.84669	0.0647916	0.170965	ANAPC2	protein_coding	ENSMUSG00000026965.13
607.27	-0.10221	0.05536	-1.84628	0.0648516	0.17111	GATB	protein_coding	ENSMUSG00000028085.13
320.692	0.162239	0.0878894	1.84595	0.0648996	0.171211	LIN9	protein_coding	ENSMUSG00000058729.14
377.899	0.158143	0.08567	1.84596	0.0648986	0.171211		lncRNA	ENSMUSG00000125056.1
1399.41	0.1791	0.0970322	1.84577	0.064925	0.171251	CSMD2	protein_coding	ENSMUSG00000028804.21
666.686	0.131084	0.071018	1.84578	0.0649239	0.171251	HELB	protein_coding	ENSMUSG00000020228.12
1050.96	-0.115195	0.0624169	-1.84558	0.0649538	0.171314	ZFP467	protein_coding	ENSMUSG00000068551.13
9.7083	0.844914	0.457853	1.84538	0.0649822	0.171376		lncRNA	ENSMUSG00000141284.1
8.88383	0.780404	0.422997	1.84494	0.0650463	0.171532	GM56627	lncRNA	ENSMUSG00000120947.1
2520.7	0.0794482	0.0430642	1.84488	0.0650551	0.171542	NOC2L	protein_coding	ENSMUSG00000095567.9
55.0649	-0.41675	0.22594	-1.84452	0.0651076	0.171667	TRIM80	protein_coding	ENSMUSG00000070332.5
193.272	-0.190326	0.103188	-1.84446	0.0651157	0.171675		lncRNA	ENSMUSG00000134124.1
558.346	0.135267	0.0733395	1.8444	0.0651248	0.171686	A930028N01RIK	lncRNA	ENSMUSG00000114796.3
3419.36	-0.118279	0.0641377	-1.84414	0.0651625	0.171772	PLEKHG3	protein_coding	ENSMUSG00000052609.10
2147.48	-0.0605317	0.0328271	-1.84395	0.0651902	0.171832		lncRNA	ENSMUSG00000139659.1
452.218	0.14828	0.0804162	1.84391	0.0651961	0.171834	SLC47A2	protein_coding	ENSMUSG00000069855.10
868.892	-0.111025	0.060216	-1.84378	0.0652155	0.171872	ASTE1	protein_coding	ENSMUSG00000032567.17
5213.87	0.172735	0.0936913	1.84366	0.0652323	0.171903	EHD2	protein_coding	ENSMUSG00000074364.7
3067.88	-0.076655	0.0415794	-1.84358	0.0652441	0.171921	HIBCH	protein_coding	ENSMUSG00000041426.13
69.2637	0.289948	0.15728	1.84352	0.0652536	0.171933	PKD1L1	protein_coding	ENSMUSG00000046634.14
16.8618	0.595654	0.32314	1.84333	0.0652811	0.171992	GM40847	lncRNA	ENSMUSG00000113778.3
492.006	0.106596	0.0578369	1.84305	0.0653223	0.172087		lncRNA	ENSMUSG00000134942.1
118.392	-0.221942	0.120424	-1.843	0.0653295	0.172093	ZFP54	protein_coding	ENSMUSG00000023882.16
742.753	-0.107386	0.0582723	-1.84284	0.0653524	0.17214		lncRNA	ENSMUSG00000132697.1
1416.44	-0.0865787	0.046984	-1.84273	0.0653686	0.17217	NSUN3	protein_coding	ENSMUSG00000050312.13
27.9102	-0.466211	0.253028	-1.84253	0.0653973	0.172232		lncRNA	ENSMUSG00000128105.1
262.573	0.292494	0.158808	1.84181	0.0655022	0.172482	RBL1	protein_coding	ENSMUSG00000027641.14
1700.64	-0.0875216	0.0475187	-1.84183	0.0654996	0.172482	SCNM1	protein_coding	ENSMUSG00000092607.10
4088.18	0.193931	0.105305	1.84162	0.0655312	0.172534	FSCN1	protein_coding	ENSMUSG00000029581.15
848.806	-0.183195	0.0994751	-1.84161	0.065532	0.172534	CAP2	protein_coding	ENSMUSG00000021373.17
348.767	-0.230625	0.125245	-1.84139	0.0655641	0.172597	LRRN4	protein_coding	ENSMUSG00000043110.3
366.697	-0.161176	0.08753	-1.84138	0.0655663	0.172597	CEP44	protein_coding	ENSMUSG00000038215.16
5.13102	1.30386	0.708171	1.84117	0.0655966	0.172664	FAM181A	protein_coding	ENSMUSG00000096753.8
22115.2	-0.063227	0.0343419	-1.8411	0.0656062	0.172676	ITFG1	protein_coding	ENSMUSG00000031703.9
9716.53	-0.0584343	0.0317433	-1.84084	0.0656448	0.172764	PEF1	protein_coding	ENSMUSG00000028779.17
22.9238	0.526025	0.285776	1.84069	0.0656672	0.17281		lncRNA	ENSMUSG00000133274.1
2566.73	-0.061201	0.0332496	-1.84065	0.0656726	0.172811	GOLPH3L	protein_coding	ENSMUSG00000046519.17
152.208	-0.192088	0.104361	-1.84061	0.0656791	0.172815	DNPH1	protein_coding	ENSMUSG00000040658.8
117.645	-0.255486	0.138817	-1.84045	0.0657028	0.172851	GM14038	processed_pseudogene	ENSMUSG00000083879.5
422.655	-0.17015	0.0924494	-1.84047	0.0656993	0.172851	ZFP11	protein_coding	ENSMUSG00000051034.8
97.3338	-0.371763	0.202003	-1.84038	0.0657118	0.172861	MIR124A-1HG	lncRNA	ENSMUSG00000097545.10
1710.2	-0.0783845	0.042604	-1.83984	0.0657916	0.173058	GM27029	protein_coding	ENSMUSG00000097239.8
1782.44	-0.155489	0.0845184	-1.8397	0.0658116	0.173097		lncRNA	ENSMUSG00000131228.1
1148.46	0.0994835	0.054077	1.83966	0.0658178	0.1731		lncRNA	ENSMUSG00000139867.1
1642.05	0.0830776	0.0451602	1.83962	0.0658239	0.173103		lncRNA	ENSMUSG00000139243.1
398.54	-0.112635	0.0612337	-1.83943	0.0658527	0.173152		lncRNA	ENSMUSG00000137793.1
240.295	-0.15096	0.0820687	-1.83944	0.0658508	0.173152		lncRNA	ENSMUSG00000130446.1
10168.6	-0.0712814	0.0387559	-1.83924	0.0658799	0.17321	KLHDC10	protein_coding	ENSMUSG00000029775.15
6.65212	1.64651	0.895259	1.83914	0.0658945	0.173222	EN1	protein_coding	ENSMUSG00000058665.9
10698.5	0.118726	0.0645542	1.83917	0.0658902	0.173222	TPR	protein_coding	ENSMUSG00000006005.19
9.77796	0.722957	0.393115	1.83905	0.0659085	0.173232		lncRNA	ENSMUSG00000140856.1
1448.46	-0.0870725	0.0473461	-1.83906	0.0659059	0.173232	LRRC4	protein_coding	ENSMUSG00000049939.7
9.02818	-1.09071	0.593107	-1.83898	0.0659177	0.173243		lncRNA	ENSMUSG00000128664.1
11124.7	0.0473175	0.025731	1.83893	0.0659256	0.173251	GSK3A	protein_coding	ENSMUSG00000057177.13
35734.9	0.0851174	0.04629	1.83879	0.0659467	0.173268	KIFAP3	protein_coding	ENSMUSG00000026585.14
33795.7	0.0835801	0.0454532	1.83882	0.0659423	0.173268	PPIA	protein_coding	ENSMUSG00000071866.13
6.36047	1.32526	0.720725	1.83878	0.0659472	0.173268	FRMPD2	protein_coding	ENSMUSG00000108841.2
6180.05	0.0628539	0.0341846	1.83866	0.0659647	0.1733	DRG2	protein_coding	ENSMUSG00000020537.10
1792.98	-0.062617	0.0340597	-1.83845	0.0659964	0.17337		lncRNA	ENSMUSG00000136624.1
5.96555	-1.43338	0.779707	-1.83836	0.0660096	0.173391	GM15999	lncRNA	ENSMUSG00000086557.2
13.7276	-0.589393	0.320616	-1.83831	0.0660165	0.173396	GM6813	processed_pseudogene	ENSMUSG00000117972.2
29.0583	-0.520658	0.283263	-1.83807	0.0660516	0.173475		lncRNA	ENSMUSG00000135798.1
328.153	-0.133199	0.0724686	-1.83803	0.0660583	0.17348		lncRNA	ENSMUSG00000143530.1
3183.81	0.214942	0.116964	1.83767	0.0661106	0.173604	GASK1B	protein_coding	ENSMUSG00000027955.17
13493.2	0.0527083	0.0286829	1.83762	0.0661179	0.17361	SOD2	protein_coding	ENSMUSG00000006818.6
81.4346	0.327847	0.178424	1.83746	0.0661418	0.173659	4930455G09RIK	lncRNA	ENSMUSG00000085761.4
13.7971	-0.724504	0.39431	-1.8374	0.0661515	0.173671	AQP3	protein_coding	ENSMUSG00000028435.9
22496.3	0.0426187	0.0231983	1.83715	0.0661878	0.173743	PARVA	protein_coding	ENSMUSG00000030770.16
15.5456	-0.679851	0.370059	-1.83714	0.066189	0.173743		lncRNA	ENSMUSG00000121847.2
16.1446	0.685556	0.373192	1.83701	0.0662091	0.173782	GM30476	lncRNA	ENSMUSG00000120305.2
923.504	-0.186514	0.101534	-1.83697	0.0662143	0.173783	GM21811	transcribed_unprocessed_pseudogene	ENSMUSG00000096401.3
5348.35	-0.139066	0.0757135	-1.83674	0.066249	0.17384	TNRC6A	protein_coding	ENSMUSG00000052707.9
218.02	0.22195	0.120836	1.83679	0.0662413	0.17384		lncRNA	ENSMUSG00000139823.1
586.584	-0.156742	0.0853379	-1.83672	0.0662514	0.17384	DHRS11	protein_coding	ENSMUSG00000034449.8
5621.69	0.0902706	0.0491539	1.83649	0.0662853	0.173916	TPT1-PS3	transcribed_processed_pseudogene	ENSMUSG00000084319.4
2870.18	0.160424	0.0873646	1.83626	0.0663195	0.173992	WNT5A	protein_coding	ENSMUSG00000021994.16
1198.38	0.0713324	0.0388499	1.8361	0.0663427	0.17404		lncRNA	ENSMUSG00000139119.1
123.727	0.326706	0.177956	1.83588	0.0663755	0.174099	TRPV6	protein_coding	ENSMUSG00000029868.15
3856.89	-0.0842438	0.045887	-1.83589	0.0663733	0.174099	MICU2	protein_coding	ENSMUSG00000021973.10
280.87	-0.144366	0.0786428	-1.83571	0.0664	0.17415	ACSM3	protein_coding	ENSMUSG00000030935.16
7436.41	0.754849	0.411232	1.83558	0.0664194	0.174188	IGF2	protein_coding	ENSMUSG00000048583.18
434.933	-0.134835	0.0734694	-1.83525	0.0664685	0.174303	AI987944	protein_coding	ENSMUSG00000056383.11
5.81435	-1.05636	0.575633	-1.83512	0.0664876	0.17434	DNAJB8	protein_coding	ENSMUSG00000048206.7
79.7014	-0.301957	0.164595	-1.83455	0.0665722	0.174548	GM14168	lncRNA	ENSMUSG00000055494.6
10.1194	0.804829	0.438722	1.83449	0.0665819	0.17456	GM43434	lncRNA	ENSMUSG00000106112.2
62.6523	-0.269049	0.146678	-1.83428	0.0666122	0.174613		lncRNA	ENSMUSG00000142274.1
13098.4	0.0745458	0.0406401	1.83429	0.0666105	0.174613	ARHGAP44	protein_coding	ENSMUSG00000033389.17
18213.7	-0.102825	0.0560645	-1.83404	0.066648	0.174694	IQSEC1	protein_coding	ENSMUSG00000034312.16
15.6851	-0.741627	0.40443	-1.83376	0.0666896	0.174789	9330117O12RIK	lncRNA	ENSMUSG00000118154.3
11429.2	0.0467361	0.0254889	1.83359	0.0667156	0.174844		lncRNA	ENSMUSG00000141113.1
7451.86	0.754398	0.411457	1.83348	0.0667311	0.174871	GM49394	protein_coding	ENSMUSG00000115302.2
70.1998	-0.265289	0.144699	-1.83339	0.066745	0.174894		lncRNA	ENSMUSG00000140316.1
6652.19	-0.0637806	0.0347894	-1.83333	0.0667532	0.174903	AFTPH	protein_coding	ENSMUSG00000049659.16
8.76532	-0.861452	0.469944	-1.8331	0.0667884	0.174967	GM32200	lncRNA	ENSMUSG00000103114.3
6886.42	0.0825827	0.0450549	1.83294	0.0668122	0.174967	PCGF3	protein_coding	ENSMUSG00000033623.14
4.93929	-1.39764	0.762493	-1.83299	0.0668044	0.174967		lncRNA	ENSMUSG00000124205.1
2366.04	-0.0744029	0.0405914	-1.83297	0.066807	0.174967	ZMAT5	protein_coding	ENSMUSG00000009076.11
22.3517	0.630121	0.343766	1.833	0.0668032	0.174967	GM49701	lncRNA	ENSMUSG00000116579.2
1714.79	-0.0834584	0.0455307	-1.83301	0.0668007	0.174967	ACTR3-PS	processed_pseudogene	ENSMUSG00000082319.4
4460.57	-0.0511479	0.0279051	-1.83293	0.0668136	0.174967	TSR2	protein_coding	ENSMUSG00000025264.13
176.971	-0.197125	0.107552	-1.83284	0.0668267	0.174988	GM37397	TEC	ENSMUSG00000104204.2
117.66	-0.258699	0.141156	-1.83272	0.0668449	0.175022		lncRNA	ENSMUSG00000131687.1
176.379	0.195855	0.106881	1.83245	0.0668842	0.175077	ERICH6	protein_coding	ENSMUSG00000070471.4
35.2441	0.849811	0.463748	1.83248	0.0668795	0.175077		lncRNA	ENSMUSG00000131335.1
1184.22	0.0911907	0.0497644	1.83245	0.066885	0.175077	TOE1	protein_coding	ENSMUSG00000028688.14
130.774	-0.205657	0.112231	-1.83244	0.0668862	0.175077	GM16853	lncRNA	ENSMUSG00000097665.3
14.3482	0.787754	0.429908	1.83238	0.066895	0.175087		lncRNA	ENSMUSG00000135965.1
182.377	0.233158	0.127249	1.83229	0.0669081	0.175108	GM57064	lncRNA	ENSMUSG00000119980.2
1565.39	-0.14212	0.0775687	-1.83218	0.0669243	0.175136	SORCS3	protein_coding	ENSMUSG00000063434.7
3134.51	0.222325	0.121347	1.83214	0.0669304	0.175139	ZCCHC24	protein_coding	ENSMUSG00000055538.8
15.6111	-0.717445	0.391668	-1.83177	0.0669862	0.175272	OR2B11	protein_coding	ENSMUSG00000059610.6
28.5228	0.428239	0.233812	1.83155	0.0670182	0.175342		lncRNA	ENSMUSG00000137622.1
58.0032	-0.341236	0.186342	-1.83124	0.0670651	0.175452	GM31513	lncRNA	ENSMUSG00000113052.3
5531.27	0.0596806	0.0325919	1.83115	0.0670783	0.175452	MAP3K7	protein_coding	ENSMUSG00000028284.14
6968.6	-0.0641469	0.0350303	-1.83118	0.0670733	0.175452	CCDC127	protein_coding	ENSMUSG00000021578.18
1835.03	-0.0954256	0.0521129	-1.83113	0.0670808	0.175452	MZT2	protein_coding	ENSMUSG00000022671.14
8154.47	-0.0635685	0.0347169	-1.83105	0.0670926	0.17547	GATAD1	protein_coding	ENSMUSG00000007415.16
224.925	-0.154668	0.08448	-1.83083	0.0671263	0.175531	GM31243	lncRNA	ENSMUSG00000104710.3
12.1831	-0.72543	0.396229	-1.83084	0.0671247	0.175531		lncRNA	ENSMUSG00000135339.1
2556.89	0.121635	0.0664578	1.83026	0.067211	0.175739	GM16156	lncRNA	ENSMUSG00000087436.2
11.8666	-0.962785	0.526178	-1.82977	0.0672842	0.175917		lncRNA	ENSMUSG00000137436.1
13152.8	-0.0620779	0.0339273	-1.82974	0.0672894	0.175917	TMEM59L	protein_coding	ENSMUSG00000035964.9
1496.11	-0.123615	0.0675657	-1.82956	0.067316	0.175971	BCHE	protein_coding	ENSMUSG00000027792.12
21930.2	-0.0783476	0.0428239	-1.82953	0.0673204	0.175971	UBE3B	protein_coding	ENSMUSG00000029577.14
263.551	0.341505	0.186707	1.8291	0.067385	0.176127		lncRNA	ENSMUSG00000122456.1
80.3413	-0.290171	0.158655	-1.82894	0.067409	0.176176	MIR8099-2	miRNA	ENSMUSG00000098931.3
2461.93	0.0605359	0.0331009	1.82883	0.0674254	0.176195	ARF4OS	lncRNA	ENSMUSG00000090861.3
534.009	-0.122382	0.0669186	-1.82882	0.0674264	0.176195		lncRNA	ENSMUSG00000143983.1
6.52576	-1.06383	0.581737	-1.82872	0.0674421	0.176222	FAM170B	protein_coding	ENSMUSG00000078127.4
19.3418	-0.710827	0.388727	-1.8286	0.0674595	0.176243		lncRNA	ENSMUSG00000129598.1
15.1685	0.778543	0.42576	1.82859	0.0674603	0.176243	G530011O06RIKY	lncRNA	ENSMUSG00000095366.4
5732.16	0.0634874	0.0347214	1.82848	0.0674771	0.176274	CUTA	protein_coding	ENSMUSG00000024194.17
39.8929	0.399836	0.218682	1.82839	0.0674908	0.176283	GM10941	lncRNA	ENSMUSG00000078444.5
8.53289	-0.822042	0.449593	-1.82841	0.0674876	0.176283		lncRNA	ENSMUSG00000126833.1
336.72	-0.173931	0.0951449	-1.82806	0.0675403	0.176398		lncRNA	ENSMUSG00000133162.1
181.883	-0.210915	0.115391	-1.82783	0.0675755	0.176477	GM34267	lncRNA	ENSMUSG00000120118.2
47.64	-0.33403	0.182763	-1.82767	0.0675996	0.176526		lncRNA	ENSMUSG00000127917.1
7.90695	0.911878	0.498939	1.82763	0.0676045	0.176526	ARL4AOS	lncRNA	ENSMUSG00000086315.3
920.689	-0.134692	0.073707	-1.8274	0.06764	0.176591	2210418O10RIK	protein_coding	ENSMUSG00000078894.10
21.0899	-0.628782	0.344082	-1.82742	0.0676369	0.176591		lncRNA	ENSMUSG00000127888.1
21.5098	0.577076	0.315807	1.82731	0.0676538	0.176602	TGM7	protein_coding	ENSMUSG00000079103.4
2785.35	0.0918125	0.0502448	1.8273	0.0676542	0.176602		lncRNA	ENSMUSG00000126304.1
1662.68	-0.0809364	0.0442971	-1.82712	0.067681	0.176645	GM30455	lncRNA	ENSMUSG00000121095.2
5095.62	0.196625	0.107613	1.82715	0.0676773	0.176645	TGFBR3	protein_coding	ENSMUSG00000029287.15
91257.2	-0.0856852	0.0469119	-1.82651	0.067773	0.17687	RGS4	protein_coding	ENSMUSG00000038530.12
285.464	0.149756	0.0819916	1.82648	0.0677776	0.17687	SAP30BPOS	lncRNA	ENSMUSG00000087064.2
548.819	-0.145386	0.0796004	-1.82644	0.0677834	0.176872	METTL25	protein_coding	ENSMUSG00000036009.17
170.817	-0.183016	0.10021	-1.82633	0.0678012	0.176905	4732465J04RIK	lncRNA	ENSMUSG00000101517.9
18197.2	-0.0605787	0.0331745	-1.82606	0.0678409	0.176995	PNKD	protein_coding	ENSMUSG00000026179.15
343.257	-0.137158	0.075125	-1.82573	0.0678911	0.177112	ZFP169	protein_coding	ENSMUSG00000050954.16
318.806	-0.154264	0.0845042	-1.82551	0.0679235	0.177183		lncRNA	ENSMUSG00000131031.1
15422.2	0.0873622	0.0478577	1.82546	0.067932	0.177192	BLTP3B	protein_coding	ENSMUSG00000019951.11
67.3268	1.06323	0.582721	1.82459	0.0680625	0.177492	HSD11B2	protein_coding	ENSMUSG00000031891.7
7493.45	0.075778	0.0415304	1.82464	0.0680556	0.177492	CACNB1	protein_coding	ENSMUSG00000020882.19
11.204	-0.73846	0.404723	-1.82461	0.06806	0.177492		lncRNA	ENSMUSG00000125982.1
18342.6	-0.113152	0.0620248	-1.8243	0.0681064	0.177593	ABCA7	protein_coding	ENSMUSG00000035722.16
87.2213	0.291947	0.160037	1.82424	0.0681153	0.177602	BC037704	lncRNA	ENSMUSG00000117698.4
12.4658	-0.686053	0.376086	-1.82419	0.0681231	0.177609	SNORD107	snoRNA	ENSMUSG00000089375.3
551.407	-0.130029	0.0712919	-1.8239	0.0681668	0.17771	HGH1	protein_coding	ENSMUSG00000022554.8
10221.2	0.0608577	0.0333763	1.82338	0.0682455	0.177901	ATP5MC1	protein_coding	ENSMUSG00000006057.17
8.64436	-0.727187	0.398845	-1.82323	0.0682681	0.177947		lncRNA	ENSMUSG00000141656.1
5383.3	-0.0978791	0.0536864	-1.82316	0.0682785	0.17796	TSC1	protein_coding	ENSMUSG00000026812.17
531.457	-0.100992	0.0554004	-1.82295	0.0683114	0.178033	MCM8	protein_coding	ENSMUSG00000027353.15
100.444	0.251351	0.137892	1.82281	0.0683322	0.178073	MIR181A-1HG	lncRNA	ENSMUSG00000098206.3
5.70284	-1.14793	0.62982	-1.82263	0.0683598	0.178132		lncRNA	ENSMUSG00000127173.1
1915.32	-0.093492	0.0512983	-1.82252	0.0683767	0.178162	EXD2	protein_coding	ENSMUSG00000032705.10
7839.67	0.100718	0.0552647	1.82247	0.068383	0.178165	RPS29	protein_coding	ENSMUSG00000034892.9
576.677	0.182304	0.100045	1.82223	0.0684206	0.178249	RAB13	protein_coding	ENSMUSG00000027935.15
103.117	-0.211366	0.116001	-1.82211	0.068439	0.178284		lncRNA	ENSMUSG00000140629.1
5.3155	1.02053	0.56017	1.82183	0.0684807	0.178379		lncRNA	ENSMUSG00000122131.1
14.0508	-0.852623	0.468057	-1.82162	0.0685126	0.178438	GM13816	lncRNA	ENSMUSG00000085976.3
16.0647	-0.579584	0.318171	-1.82161	0.068514	0.178438		lncRNA	ENSMUSG00000139105.1
12678.9	0.120502	0.0661528	1.82157	0.06852	0.178441	CSRP1	protein_coding	ENSMUSG00000026421.15
24.4978	0.485147	0.266367	1.82135	0.0685536	0.178501	GM11914	processed_pseudogene	ENSMUSG00000082674.2
127.697	0.22487	0.123463	1.82136	0.0685525	0.178501	GM43592	TEC	ENSMUSG00000104748.2
360.766	-0.176263	0.0967855	-1.82117	0.0685806	0.178558	NUP37	protein_coding	ENSMUSG00000035351.17
233.894	0.146566	0.080491	1.8209	0.0686216	0.178651		lncRNA	ENSMUSG00000123010.1
47.9531	0.811876	0.445925	1.82066	0.0686593	0.178708		lncRNA	ENSMUSG00000142505.1
2894.66	0.152612	0.0838225	1.82066	0.0686584	0.178708	TCN2	protein_coding	ENSMUSG00000020432.13
9201.28	-0.0830492	0.045615	-1.82066	0.0686591	0.178708	SNX13	protein_coding	ENSMUSG00000020590.17
284.195	-0.173444	0.0952674	-1.8206	0.068667	0.178714	GM15336	lncRNA	ENSMUSG00000086312.2
418.054	0.135457	0.0744166	1.82025	0.0687203	0.17884	PIGA	protein_coding	ENSMUSG00000031381.17
3169.06	0.0618738	0.0339972	1.81997	0.0687642	0.17894	ZFP60	protein_coding	ENSMUSG00000037640.16
495.389	0.110207	0.0605633	1.81969	0.0688055	0.179007	GM43966	TEC	ENSMUSG00000108170.2
813.899	0.220326	0.121075	1.81975	0.068797	0.179007	SHANK2	protein_coding	ENSMUSG00000037541.23
263.693	-0.136479	0.0749999	-1.81973	0.0688007	0.179007	NUP43	protein_coding	ENSMUSG00000040034.16
442.406	0.224199	0.123219	1.81951	0.0688334	0.179066	GM35558	TEC	ENSMUSG00000113662.2
1658.88	-0.105234	0.0578441	-1.81928	0.0688692	0.179119	GPR157	protein_coding	ENSMUSG00000047875.7
826.691	-0.198884	0.109317	-1.81934	0.0688603	0.179119	FAM20A	protein_coding	ENSMUSG00000020614.14
26.4898	0.439151	0.241388	1.81928	0.0688695	0.179119	GM15801	processed_pseudogene	ENSMUSG00000096592.2
185.352	-0.220409	0.121171	-1.81899	0.0689124	0.179217	GM50010	TEC	ENSMUSG00000117499.2
19.5922	-0.575392	0.316389	-1.81862	0.0689692	0.179351	H4C3	protein_coding	ENSMUSG00000060678.6
1798.77	-0.0745142	0.040974	-1.81857	0.0689769	0.179358	GKAP1	protein_coding	ENSMUSG00000021552.8
19.3246	-0.609357	0.335144	-1.81819	0.0690345	0.179481	GM18755	processed_pseudogene	ENSMUSG00000112712.2
263.862	0.201453	0.110798	1.81819	0.0690347	0.179481	DNAH9	protein_coding	ENSMUSG00000056752.17
273.194	-0.217574	0.119678	-1.81799	0.0690661	0.179549	CALHM4	protein_coding	ENSMUSG00000039508.7
800.658	0.0990176	0.0544715	1.81779	0.0690966	0.179614	GM57404	lncRNA	ENSMUSG00000121247.2
283.572	0.136049	0.0748495	1.81763	0.0691201	0.179653	GM14176	processed_pseudogene	ENSMUSG00000062846.8
610.178	-0.105202	0.057879	-1.81762	0.0691221	0.179653		lncRNA	ENSMUSG00000121780.2
437.37	-0.187187	0.102991	-1.8175	0.0691406	0.179675	GM18588	processed_pseudogene	ENSMUSG00000093402.2
69.5363	-0.321639	0.176968	-1.8175	0.0691409	0.179675	FAM228B	protein_coding	ENSMUSG00000050545.11
1326.32	0.151241	0.0832172	1.81742	0.0691525	0.179692	PRDM16OS	lncRNA	ENSMUSG00000085069.3
4.9786	1.28117	0.705025	1.8172	0.0691862	0.179766	GM4847	protein_coding	ENSMUSG00000051081.8
2871.3	0.0648981	0.0357139	1.81717	0.0691918	0.179767		lncRNA	ENSMUSG00000134859.1
3804.3	0.0546195	0.0300622	1.81689	0.0692344	0.179864		lncRNA	ENSMUSG00000131507.1
52.3546	-0.393643	0.216678	-1.81672	0.0692598	0.179916		lncRNA	ENSMUSG00000127507.1
3494.21	0.145721	0.0802132	1.81668	0.0692666	0.17992	JAM3	protein_coding	ENSMUSG00000031990.16
1555.95	-0.0640499	0.0352673	-1.81613	0.0693507	0.180111		lncRNA	ENSMUSG00000142808.1
808.274	-0.10933	0.0601989	-1.81614	0.0693489	0.180111	GM20479	protein_coding	ENSMUSG00000092367.2
47.5845	1.3957	0.76865	1.81578	0.0694044	0.180237	IGLV1	IG_V_gene	ENSMUSG00000076934.3
609.045	-0.122207	0.067312	-1.81553	0.0694422	0.180321		lncRNA	ENSMUSG00000142837.1
41.4556	0.431307	0.237573	1.81547	0.0694519	0.180333		lncRNA	ENSMUSG00000134088.1
2343.87	-0.0843252	0.0464492	-1.81543	0.0694579	0.180335	MRPL36	protein_coding	ENSMUSG00000021607.10
168.507	-0.224629	0.123741	-1.81532	0.0694752	0.180352		lncRNA	ENSMUSG00000136182.1
46.1479	0.72098	0.397164	1.81532	0.0694743	0.180352		lncRNA	ENSMUSG00000124903.1
752.805	-0.124539	0.0686208	-1.81489	0.0695404	0.180508	SMIM26	protein_coding	ENSMUSG00000074754.5
9750.07	0.100647	0.0554588	1.8148	0.0695547	0.180531	ZSWIM8	protein_coding	ENSMUSG00000021819.12
895.853	0.205852	0.113453	1.81442	0.0696127	0.180559	0610009E02RIK	lncRNA	ENSMUSG00000086714.4
78.8153	0.301356	0.166071	1.81462	0.0695825	0.180559		lncRNA	ENSMUSG00000139918.1
161.417	0.30766	0.169548	1.81459	0.0695866	0.180559	ASF1B	protein_coding	ENSMUSG00000005470.9
29.0238	0.373747	0.205978	1.8145	0.0696006	0.180559	TDG-PS2	processed_pseudogene	ENSMUSG00000085666.4
1529.89	0.401172	0.221095	1.81448	0.0696039	0.180559	SRGN	protein_coding	ENSMUSG00000020077.15
6.67356	0.946668	0.521745	1.81442	0.0696124	0.180559	GM5176	transcribed_processed_pseudogene	ENSMUSG00000111997.3
225.691	0.525019	0.289333	1.81458	0.0695881	0.180559	E230016K23RIK	lncRNA	ENSMUSG00000051832.9
1251.68	-0.0852693	0.0469923	-1.81454	0.0695949	0.180559		lncRNA	ENSMUSG00000143801.1
463.916	0.121603	0.0670197	1.81443	0.0696115	0.180559	SIAH1B	protein_coding	ENSMUSG00000040749.12
40.9002	0.400482	0.220768	1.81404	0.0696718	0.180698	NPPA	protein_coding	ENSMUSG00000041616.10
9579.53	-0.0432462	0.023843	-1.81379	0.0697099	0.18077	PMPCA	protein_coding	ENSMUSG00000026926.15
41.4358	0.346452	0.191007	1.81382	0.0697053	0.18077	FGF2OS	lncRNA	ENSMUSG00000054779.6
21.8378	-0.61679	0.34012	-1.81345	0.0697631	0.180894		lncRNA	ENSMUSG00000136548.1
6785.99	0.0595412	0.0328346	1.81337	0.0697749	0.180911	CSNK2B	protein_coding	ENSMUSG00000024387.14
149.25	-0.186199	0.102689	-1.81324	0.0697955	0.180937	ZFP939	transcribed_unprocessed_pseudogene	ENSMUSG00000030424.18
2440.8	-0.101333	0.0558849	-1.81325	0.0697929	0.180937	PVT1	lncRNA	ENSMUSG00000097039.11
629.63	-0.115209	0.0635419	-1.81312	0.0698131	0.180955	ZFP956	protein_coding	ENSMUSG00000045466.19
482.795	-0.362119	0.199725	-1.81309	0.0698183	0.180955	MRAP2	protein_coding	ENSMUSG00000042761.15
23.1665	-0.631774	0.348451	-1.81309	0.0698179	0.180955	1700030E10RIK	lncRNA	ENSMUSG00000112619.3
390.119	-0.162004	0.0893558	-1.81302	0.069828	0.180967	PRDM11	protein_coding	ENSMUSG00000075028.13
5997.45	0.538868	0.297284	1.81264	0.0698877	0.181108	THBD	protein_coding	ENSMUSG00000074743.5
4274.78	-0.0894684	0.0493661	-1.81234	0.069933	0.18117	GTF3C3	protein_coding	ENSMUSG00000041303.8
5342.46	0.131961	0.0728086	1.81244	0.0699185	0.18117	SBF2	protein_coding	ENSMUSG00000038371.16
1303.09	0.106893	0.0589804	1.81235	0.0699324	0.18117	PYM1	protein_coding	ENSMUSG00000064030.16
194.802	-0.289679	0.159833	-1.81238	0.0699271	0.18117	SOWAHA	protein_coding	ENSMUSG00000044352.7
1543.42	-0.168214	0.0928327	-1.81201	0.0699843	0.18129	PID1	protein_coding	ENSMUSG00000045658.17
512.174	0.165004	0.0910681	1.81188	0.0700046	0.181328	GM12966	processed_pseudogene	ENSMUSG00000070729.6
158.724	0.354815	0.195844	1.81172	0.0700292	0.181363	CHI3L1	protein_coding	ENSMUSG00000064246.11
3386.57	0.0725851	0.0400648	1.81169	0.0700337	0.181363	ACVR2A	protein_coding	ENSMUSG00000052155.6
651.691	0.0986151	0.054431	1.81174	0.0700258	0.181363	GM9762	transcribed_processed_pseudogene	ENSMUSG00000037096.7
19150.4	0.0739843	0.040838	1.81165	0.07004	0.181365	TMOD1	protein_coding	ENSMUSG00000028328.14
5.05249	-1.23235	0.680308	-1.81146	0.0700689	0.181426		lncRNA	ENSMUSG00000140608.1
94.5303	-0.239102	0.132006	-1.81129	0.070096	0.181483	GM19792	lncRNA	ENSMUSG00000113495.2
152.276	0.218764	0.120781	1.81124	0.0701038	0.181489	CDV3-PS	processed_pseudogene	ENSMUSG00000090389.3
646.841	0.101568	0.0560804	1.81111	0.0701236	0.181527	ZFP800	protein_coding	ENSMUSG00000039841.15
8.13933	-0.950546	0.524862	-1.81104	0.0701347	0.181542		lncRNA	ENSMUSG00000140156.1
9321.2	-0.0998712	0.0551496	-1.81092	0.0701539	0.181578	SHISA3	protein_coding	ENSMUSG00000050010.9
79.2711	0.553361	0.305585	1.81082	0.0701681	0.181601	GM28863	lncRNA	ENSMUSG00000099803.3
104.537	-0.328193	0.181263	-1.8106	0.0702035	0.181679	ZFP92	protein_coding	ENSMUSG00000031374.14
57.9723	-0.478074	0.264049	-1.81055	0.0702109	0.181684	GM36560	lncRNA	ENSMUSG00000116500.3
40.4356	0.431912	0.238565	1.81046	0.0702244	0.181692	GM12397	processed_pseudogene	ENSMUSG00000081309.4
254.729	0.244592	0.135099	1.81046	0.0702243	0.181692	USHBP1	protein_coding	ENSMUSG00000034911.9
62.7729	0.423159	0.233755	1.81027	0.0702543	0.181755	DNA2	protein_coding	ENSMUSG00000036875.16
440.701	-0.140189	0.0774514	-1.81003	0.0702914	0.181819	GM16001	lncRNA	ENSMUSG00000085433.5
530.082	0.102564	0.0566649	1.81001	0.0702948	0.181819		lncRNA	ENSMUSG00000124300.1
21.563	0.646434	0.357144	1.81001	0.0702942	0.181819		lncRNA	ENSMUSG00000138394.1
310.398	0.146363	0.0808683	1.80989	0.0703124	0.181851	ZFP125	transcribed_unprocessed_pseudogene	ENSMUSG00000069755.7
841.578	-0.160094	0.088478	-1.80942	0.0703853	0.182026	CPB1	protein_coding	ENSMUSG00000011463.6
166.775	0.698013	0.385901	1.80879	0.0704843	0.182268	LRRC2	protein_coding	ENSMUSG00000032495.9
15787.1	0.0770745	0.0426156	1.8086	0.0705131	0.182329		lncRNA	ENSMUSG00000141779.1
8.30737	1.16423	0.643833	1.80828	0.0705636	0.182445	GM30421	lncRNA	ENSMUSG00000120531.2
5.5805	1.02329	0.565959	1.80806	0.0705975	0.182519	ABHD16B	protein_coding	ENSMUSG00000055882.9
130.8	0.246999	0.136619	1.80794	0.0706157	0.182553		lncRNA	ENSMUSG00000131153.1
616.901	0.222397	0.123019	1.80783	0.0706331	0.182584	TCIRG1	protein_coding	ENSMUSG00000001750.17
15787.3	0.0770388	0.0426172	1.80769	0.0706544	0.182625		lncRNA	ENSMUSG00000141748.1
7418.53	0.0484609	0.0268087	1.80766	0.0706597	0.182625	ILK	protein_coding	ENSMUSG00000030890.17
53.6278	0.3679	0.203539	1.80752	0.070681	0.182666	RUNX2OS1	lncRNA	ENSMUSG00000073394.6
1417.75	0.0685798	0.0379427	1.80746	0.0706913	0.182679	COX18	protein_coding	ENSMUSG00000035505.15
6023.6	0.0747713	0.0413814	1.80688	0.070781	0.182897	GM55891	miRNA	ENSMUSG00002076664.1
40.548	0.341253	0.18887	1.80682	0.0707903	0.182907	GM55632	miRNA	ENSMUSG00002075486.1
473.537	0.133497	0.0738885	1.80673	0.0708037	0.182928		lncRNA	ENSMUSG00000142348.1
125.713	0.217963	0.120648	1.8066	0.0708248	0.182969	GM11240	lncRNA	ENSMUSG00000085034.3
4496.92	0.0763075	0.0422396	1.80654	0.0708344	0.18298	DAD1	protein_coding	ENSMUSG00000022174.9
10.0228	0.903866	0.500353	1.80646	0.0708468	0.182998	TRDC	TR_C_gene	ENSMUSG00000104876.2
2360.16	-0.14356	0.0794792	-1.80626	0.0708784	0.183066	GM56847	lncRNA	ENSMUSG00000120747.2
4450.82	0.0700228	0.038775	1.80588	0.0709378	0.183206	RPL21	protein_coding	ENSMUSG00000041453.13
1600.69	0.0878764	0.0486637	1.80579	0.0709509	0.183215	ZC3HC1	protein_coding	ENSMUSG00000039130.19
4057.68	0.0617091	0.034173	1.80578	0.070952	0.183215	PIH1D1	protein_coding	ENSMUSG00000003423.16
9.11889	-0.784686	0.434568	-1.80567	0.0709701	0.183248		lncRNA	ENSMUSG00000128148.1
1435.37	0.0750404	0.0415621	1.8055	0.0709964	0.18329	TRMT5	protein_coding	ENSMUSG00000034442.12
2686.56	-0.145214	0.0804288	-1.8055	0.0709971	0.18329	LHFPL1	protein_coding	ENSMUSG00000041700.10
229.42	-0.166156	0.0920334	-1.80538	0.0710145	0.183321		lncRNA	ENSMUSG00000130488.1
25518.2	-0.0939877	0.0520614	-1.80532	0.071024	0.183332	MFSD6	protein_coding	ENSMUSG00000041439.16
54.6121	0.616271	0.341415	1.80505	0.071067	0.183429	SLC28A2	protein_coding	ENSMUSG00000027219.14
106.747	-0.244684	0.13556	-1.80499	0.0710762	0.183439	GM21769	transcribed_processed_pseudogene	ENSMUSG00000110458.2
21.4679	-0.575244	0.318763	-1.80461	0.0711351	0.183577		lncRNA	ENSMUSG00000130145.1
18.6808	-0.520216	0.28828	-1.80455	0.0711451	0.183589	GM8630	lncRNA	ENSMUSG00000124337.1
246.945	0.640076	0.354753	1.80429	0.071186	0.183669	SIGLEC1	protein_coding	ENSMUSG00000027322.12
157.452	0.181548	0.10062	1.80428	0.0711868	0.183669		lncRNA	ENSMUSG00000131074.1
6402.33	0.064157	0.035562	1.80409	0.0712179	0.183721	CDK11B	protein_coding	ENSMUSG00000029062.15
49.3332	-0.323858	0.179513	-1.8041	0.0712159	0.183721		lncRNA	ENSMUSG00000137111.1
14.8421	-0.576469	0.319575	-1.80386	0.071253	0.183798		lncRNA	ENSMUSG00000140263.1
593.978	0.120297	0.0666937	1.80372	0.0712746	0.183825	GM42906	protein_coding	ENSMUSG00000107011.2
372.863	0.142829	0.0791866	1.8037	0.0712782	0.183825		lncRNA	ENSMUSG00000143730.1
8.44084	-0.892199	0.494652	-1.80369	0.0712796	0.183825	ASB9	protein_coding	ENSMUSG00000031384.3
2954.04	0.0726331	0.0402715	1.80359	0.0712963	0.183854	ARMC5	protein_coding	ENSMUSG00000042178.7
118.535	0.425805	0.236098	1.80351	0.0713082	0.183861	LHX6	protein_coding	ENSMUSG00000026890.20
115.241	-0.241478	0.133894	-1.8035	0.0713095	0.183861		lncRNA	ENSMUSG00000121804.2
3159.2	-0.0573423	0.031805	-1.80293	0.0713989	0.183995	WDR75	protein_coding	ENSMUSG00000025995.17
50.676	-0.417396	0.23151	-1.80293	0.0713992	0.183995	GM38101	lncRNA	ENSMUSG00000104157.2
46.4011	0.549416	0.304726	1.80298	0.0713912	0.183995	EMILIN3	protein_coding	ENSMUSG00000050700.12
1786.43	0.0614425	0.0340775	1.80302	0.0713844	0.183995		lncRNA	ENSMUSG00000125921.1
20.7598	0.529789	0.293832	1.80303	0.0713828	0.183995	VMN2R-PS25	unprocessed_pseudogene	ENSMUSG00000107123.2
1552.41	0.100161	0.0555547	1.80293	0.0713988	0.183995	PPP2R3A	protein_coding	ENSMUSG00000043154.16
189.986	-0.226009	0.125349	-1.80305	0.0713811	0.183995	GM20063	lncRNA	ENSMUSG00000113429.4
94.3576	-0.221776	0.123011	-1.8029	0.0714047	0.183995	GM6475	processed_pseudogene	ENSMUSG00000116838.2
87.3483	-0.294975	0.163641	-1.80258	0.071455	0.184111	GM31698	lncRNA	ENSMUSG00000111669.3
140.056	0.202636	0.112423	1.80244	0.0714762	0.184152	TNFRSF22	protein_coding	ENSMUSG00000010751.16
4417.86	-0.0671802	0.0372741	-1.80233	0.0714937	0.184183	TRPM4	protein_coding	ENSMUSG00000038260.11
297.472	-0.334571	0.185644	-1.80222	0.0715111	0.184214	PAK5	protein_coding	ENSMUSG00000039913.13
3995.14	0.0605239	0.0335858	1.80207	0.0715347	0.184261	HSPA13	protein_coding	ENSMUSG00000032932.16
28.6577	0.563285	0.312606	1.8019	0.0715613	0.184316	GM43266	TEC	ENSMUSG00000107173.2
4502.22	-0.0990596	0.0549832	-1.80163	0.071603	0.184396	PPFIBP1	protein_coding	ENSMUSG00000016487.16
32108.4	-0.059124	0.0328165	-1.80165	0.0716	0.184396	CRIP2	protein_coding	ENSMUSG00000006356.11
6421.33	-0.111742	0.0620414	-1.80108	0.0716903	0.184593	CACNA2D3	protein_coding	ENSMUSG00000021991.10
12906.9	0.0537737	0.0298561	1.80109	0.071688	0.184593		lncRNA	ENSMUSG00000126042.1
92.9904	0.678985	0.376998	1.80103	0.0716979	0.184598	OVGP1	protein_coding	ENSMUSG00000074340.10
4.91414	-1.25318	0.695858	-1.80091	0.0717172	0.184634		lncRNA	ENSMUSG00000134128.1
23392.5	-0.0447613	0.0248597	-1.80056	0.0717723	0.184748	ACTR3	protein_coding	ENSMUSG00000026341.17
3388.07	-0.0748818	0.0415875	-1.80058	0.0717686	0.184748	ASCC1	protein_coding	ENSMUSG00000044475.15
696.287	-0.178897	0.0993663	-1.80038	0.0718003	0.184806	IL17D	protein_coding	ENSMUSG00000050222.12
7038.12	0.0779212	0.0432911	1.79993	0.0718709	0.184974	CTSZ	protein_coding	ENSMUSG00000016256.11
9.73276	0.814685	0.452668	1.79974	0.0719019	0.185026	VMN2R55	protein_coding	ENSMUSG00000091045.11
137.389	-0.334839	0.186046	-1.79976	0.0718983	0.185026	PRELID2	protein_coding	ENSMUSG00000056671.8
12.2249	0.724686	0.402676	1.79967	0.0719124	0.185039		lncRNA	ENSMUSG00000123123.1
107.087	0.218503	0.121424	1.7995	0.0719389	0.185094	GM18180	processed_pseudogene	ENSMUSG00000099342.2
13520.1	0.0702175	0.0390306	1.79904	0.0720126	0.185269	SF3B1	protein_coding	ENSMUSG00000025982.14
9.11302	-0.781051	0.434165	-1.79897	0.0720233	0.185283		lncRNA	ENSMUSG00000143852.1
170.58	1.04606	0.581495	1.79891	0.0720325	0.185293	CCL8	protein_coding	ENSMUSG00000009185.3
50.3876	-0.444118	0.246918	-1.79865	0.0720746	0.185387		lncRNA	ENSMUSG00000134776.1
5.50124	-1.33178	0.74049	-1.79851	0.0720955	0.185427		lncRNA	ENSMUSG00000139418.1
96.8233	-0.284953	0.158446	-1.79843	0.0721092	0.185448	GM3534	processed_pseudogene	ENSMUSG00000098192.2
20.8229	0.516733	0.287342	1.79832	0.0721262	0.185478	IL21	protein_coding	ENSMUSG00000027718.9
1329.57	-0.130934	0.0728107	-1.79828	0.0721325	0.18548	RASGEF1B	protein_coding	ENSMUSG00000089809.10
9149.38	-0.124115	0.0690332	-1.79791	0.0721919	0.185619	TFRC	protein_coding	ENSMUSG00000022797.17
32.6625	0.382684	0.212873	1.79771	0.0722222	0.185683	GM11960	transcribed_processed_pseudogene	ENSMUSG00000081974.5
1397.35	-0.16317	0.0907737	-1.79755	0.0722483	0.185736	SMYD1	protein_coding	ENSMUSG00000055027.18
16229.3	0.103503	0.057585	1.79739	0.0722741	0.185789	DHX9	protein_coding	ENSMUSG00000042699.12
52.0571	-0.447163	0.248791	-1.79735	0.0722807	0.185792		lncRNA	ENSMUSG00000138450.1
36.6589	1.0775	0.599729	1.79664	0.0723929	0.186066	ADRB3	protein_coding	ENSMUSG00000031489.16
119.299	-0.206798	0.115107	-1.79657	0.0724043	0.186068	GM33940	lncRNA	ENSMUSG00000109733.3
5359.72	-0.0757123	0.0421425	-1.79658	0.0724025	0.186068		lncRNA	ENSMUSG00000129634.1
119.226	-0.289967	0.16141	-1.79646	0.0724213	0.186098	FIRRE	lncRNA	ENSMUSG00000085396.10
87.2427	0.522031	0.290635	1.79617	0.0724667	0.1862		lncRNA	ENSMUSG00000122867.1
118.358	-0.220656	0.122851	-1.79612	0.0724747	0.186207	GM41760	lncRNA	ENSMUSG00000117992.2
2699.75	0.0522339	0.0290835	1.79599	0.0724955	0.186232	6030442K20RIK	lncRNA	ENSMUSG00000097760.4
3639.05	-0.0618424	0.0344331	-1.79602	0.0724918	0.186232	DAPK3	protein_coding	ENSMUSG00000034974.14
1441.1	-0.0689527	0.0383942	-1.79592	0.072508	0.18625	TOMM6OS	lncRNA	ENSMUSG00000084880.2
978.139	0.208748	0.116241	1.79581	0.0725246	0.186279	FMNL3	protein_coding	ENSMUSG00000023008.19
28.5048	-0.486784	0.271079	-1.79572	0.0725384	0.186301		lncRNA	ENSMUSG00000139908.1
33.3388	0.71087	0.395887	1.79564	0.0725519	0.186321	DNAH5	protein_coding	ENSMUSG00000022262.9
9193.66	-0.0663868	0.0369718	-1.7956	0.0725575	0.186322	CHMP5	protein_coding	ENSMUSG00000028419.6
6.15695	0.912303	0.508101	1.79552	0.0725714	0.186344		lncRNA	ENSMUSG00000142073.1
1579.89	0.279267	0.155545	1.79542	0.0725875	0.186371	CNN2	protein_coding	ENSMUSG00000004665.11
33012.5	-0.0708847	0.0394909	-1.79496	0.0726593	0.186541	DNM1L	protein_coding	ENSMUSG00000022789.16
9.02446	0.728371	0.405804	1.79489	0.072672	0.186558	GM17146	lncRNA	ENSMUSG00000091881.2
53.2469	0.419672	0.233819	1.79486	0.0726765	0.186558	GM56857	lncRNA	ENSMUSG00000120635.2
4313.79	-0.0865795	0.0482474	-1.79449	0.072735	0.186693	1500004A13RIK	lncRNA	ENSMUSG00000098912.10
71.2491	-0.241625	0.134674	-1.79415	0.0727894	0.186819	GM16240	lncRNA	ENSMUSG00000089711.3
118.678	-0.262548	0.146365	-1.79379	0.0728459	0.18695	ZFP114	protein_coding	ENSMUSG00000068962.8
20.9892	0.690099	0.384841	1.7932	0.0729404	0.187179	UPK1A	protein_coding	ENSMUSG00000006313.6
117.301	-0.203962	0.113747	-1.79313	0.0729528	0.187197	GM45194	protein_coding	ENSMUSG00000109156.3
24.8691	0.453805	0.253145	1.79267	0.0730254	0.187369	GM13872	lncRNA	ENSMUSG00000087185.3
4.91005	-0.986277	0.550193	-1.7926	0.0730366	0.187384		lncRNA	ENSMUSG00000137624.1
44.9729	0.803585	0.448346	1.79233	0.0730797	0.18748	DTL	protein_coding	ENSMUSG00000037474.14
147.509	-0.227737	0.127067	-1.79226	0.0730915	0.187483	1700010B13RIK	lncRNA	ENSMUSG00000099958.3
2361.7	0.0724738	0.0404371	1.79226	0.0730916	0.187483	RANBP1	protein_coding	ENSMUSG00000005732.15
5431.28	-0.0721522	0.0402629	-1.79203	0.0731288	0.187564	KANSL1	protein_coding	ENSMUSG00000018412.17
2861.38	0.0636191	0.0355039	1.79189	0.0731504	0.187577	NIFK	protein_coding	ENSMUSG00000026377.13
157.107	-0.270436	0.150918	-1.79194	0.0731426	0.187577	ANKRD37	protein_coding	ENSMUSG00000050914.17
274.005	0.158729	0.0885808	1.79192	0.0731466	0.187577	TGDS	protein_coding	ENSMUSG00000022130.11
5825.9	-0.057686	0.0321973	-1.79164	0.07319	0.187665	RPS6KC1	protein_coding	ENSMUSG00000089872.11
941.483	0.155646	0.0868794	1.79152	0.0732098	0.187701	PCSK5	protein_coding	ENSMUSG00000024713.17
57.9512	-0.341585	0.190677	-1.79144	0.073223	0.187707		lncRNA	ENSMUSG00000135719.1
143.858	-0.220251	0.122945	-1.79145	0.0732205	0.187707	GM32618	lncRNA	ENSMUSG00000115317.4
6.03976	-0.852782	0.476081	-1.79125	0.0732528	0.187769	GM15640	lncRNA	ENSMUSG00000085781.3
3022.12	-0.0803656	0.0448685	-1.79114	0.0732712	0.187789	GM57268	lncRNA	ENSMUSG00000120554.2
4.23739	-1.13491	0.633617	-1.79115	0.0732686	0.187789	GM29909	lncRNA	ENSMUSG00000110988.3
57.2877	0.331144	0.184887	1.79106	0.0732829	0.187791	GM1826	processed_pseudogene	ENSMUSG00000082028.2
324.965	0.145254	0.0810984	1.79109	0.0732791	0.187791		lncRNA	ENSMUSG00000132638.1
13.5233	-0.805528	0.449949	-1.79027	0.0734112	0.188105	GM42933	processed_pseudogene	ENSMUSG00000106189.2
3897.16	0.611113	0.341376	1.79015	0.0734301	0.18814	LBP	protein_coding	ENSMUSG00000016024.10
201.783	0.152912	0.0854212	1.79009	0.0734389	0.188148	1300002E11RIK	lncRNA	ENSMUSG00000097290.11
17.8134	-0.62579	0.34965	-1.78976	0.073492	0.18827		lncRNA	ENSMUSG00000131481.1
66.9151	-0.270564	0.15118	-1.78968	0.0735055	0.188277	1700051O22RIK	TEC	ENSMUSG00000103341.2
2281.83	0.0899369	0.0502527	1.78969	0.0735033	0.188277	LMF2	protein_coding	ENSMUSG00000022614.9
313.561	-0.132643	0.0741175	-1.78964	0.0735126	0.188281	ZFP652OS	lncRNA	ENSMUSG00000086191.4
71.2318	-0.341588	0.190902	-1.78934	0.0735599	0.188388		lncRNA	ENSMUSG00000131726.1
4513.33	-0.0509094	0.0284553	-1.7891	0.0735983	0.188472	DELE1	protein_coding	ENSMUSG00000024442.7
128.196	-0.224041	0.12523	-1.78903	0.0736099	0.188488		lncRNA	ENSMUSG00000125626.1
10.0653	0.986691	0.551536	1.78899	0.0736168	0.188491	GM28411	lncRNA	ENSMUSG00000099811.8
364.816	0.260648	0.145735	1.7885	0.0736955	0.188679	LSR	protein_coding	ENSMUSG00000001247.17
1972.49	-0.0660254	0.036919	-1.78838	0.073714	0.188706	GM12905	lncRNA	ENSMUSG00000085875.5
8909.16	0.204627	0.114423	1.78833	0.0737229	0.188706	NID1	protein_coding	ENSMUSG00000005397.9
30.9931	-0.426189	0.238314	-1.78835	0.0737198	0.188706	GM5470	processed_pseudogene	ENSMUSG00000116215.2
2351.87	0.230269	0.128785	1.78801	0.0737737	0.188822	AMOTL2	protein_coding	ENSMUSG00000032531.16
4405.79	-0.10078	0.0563664	-1.78794	0.0737852	0.188824	EID1	protein_coding	ENSMUSG00000091337.4
19.3911	-0.46995	0.262841	-1.78797	0.0737816	0.188824	GM11637	transcribed_processed_pseudogene	ENSMUSG00000084375.2
4.76929	1.43722	0.803875	1.78786	0.0737981	0.188828	PLA2G1B	protein_coding	ENSMUSG00000029522.13
9311.2	-0.0824261	0.0461029	-1.78787	0.0737967	0.188828	PPFIA3	protein_coding	ENSMUSG00000003863.19
1755.21	-0.0716268	0.0400637	-1.78782	0.0738043	0.18883	WDR73	protein_coding	ENSMUSG00000025722.17
471.465	-0.259626	0.145226	-1.78774	0.0738179	0.188837		lncRNA	ENSMUSG00000124803.1
136.933	0.409605	0.229117	1.78776	0.0738151	0.188837	PAX9	protein_coding	ENSMUSG00000001497.19
30.9322	-0.410731	0.229763	-1.78762	0.0738368	0.188857		lncRNA	ENSMUSG00000121747.2
522.626	-0.136857	0.0765568	-1.78765	0.0738327	0.188857	ZEB1OS1	lncRNA	ENSMUSG00000063087.17
1500.96	-0.117209	0.0655687	-1.78758	0.0738445	0.188862	MEF2B	protein_coding	ENSMUSG00000079033.11
262.19	0.585761	0.327753	1.7872	0.0739048	0.189002	GM20234	lncRNA	ENSMUSG00000111713.4
90.5924	-0.260832	0.14595	-1.78713	0.073916	0.189017	GM49768	lncRNA	ENSMUSG00000115220.2
4868.99	-0.074062	0.0414444	-1.78702	0.0739339	0.189049	ARPC5L	protein_coding	ENSMUSG00000026755.15
5658.7	-0.0877266	0.0491019	-1.78662	0.0739981	0.189199	SUGP2	protein_coding	ENSMUSG00000036054.16
1844.09	-0.0816818	0.0457239	-1.78641	0.0740324	0.189273	MPHOSPH10	protein_coding	ENSMUSG00000030521.12
6737.04	0.0717034	0.0401435	1.78617	0.074071	0.189334	AKT2	protein_coding	ENSMUSG00000004056.17
1278	0.147657	0.0826651	1.78621	0.0740653	0.189334	SWAP70	protein_coding	ENSMUSG00000031015.9
114.691	-0.20028	0.112129	-1.78616	0.0740732	0.189334		lncRNA	ENSMUSG00000132652.1
7007	-0.0715076	0.0400367	-1.78605	0.0740907	0.189365	DNAJA4	protein_coding	ENSMUSG00000032285.16
13.4702	0.619814	0.347039	1.78601	0.0740977	0.189369	GM24166	snoRNA	ENSMUSG00000064658.3
41.923	-0.368433	0.206322	-1.78572	0.0741442	0.189473	GM31983	lncRNA	ENSMUSG00000109961.3
2019.61	0.0782939	0.0438461	1.78565	0.0741559	0.189489	D830024N08RIK	lncRNA	ENSMUSG00000110580.3
45.4115	-0.350521	0.196318	-1.78547	0.0741847	0.189521		lncRNA	ENSMUSG00000135739.1
101.478	0.235392	0.131834	1.78552	0.0741764	0.189521	4930532I03RIK	lncRNA	ENSMUSG00000112201.3
37340.5	-0.0689114	0.0385952	-1.78549	0.0741816	0.189521	TOM1L2	protein_coding	ENSMUSG00000000538.19
206.848	-0.19371	0.108498	-1.78537	0.0742006	0.189533	ZFP808	protein_coding	ENSMUSG00000074867.5
861.797	-0.110092	0.0616626	-1.7854	0.074197	0.189533	PSMG1	protein_coding	ENSMUSG00000022913.17
80.2977	-0.327016	0.183202	-1.785	0.0742606	0.189672	CCDC142	protein_coding	ENSMUSG00000107499.2
2762.4	0.0521286	0.0292049	1.78493	0.0742733	0.18969	GM20537	protein_coding	ENSMUSG00000092541.8
1524.98	0.11124	0.0623265	1.78479	0.0742957	0.189719	SOX2OT	lncRNA	ENSMUSG00000105265.8
25.962	0.511234	0.286436	1.78481	0.074292	0.189719		lncRNA	ENSMUSG00000122849.1
57.8473	-0.360543	0.202036	-1.78455	0.0743345	0.189804	5930438M14RIK	lncRNA	ENSMUSG00000114590.3
5.31193	1.1129	0.623746	1.78422	0.0743877	0.189898		lncRNA	ENSMUSG00000125415.1
43.8173	-0.707165	0.396341	-1.78424	0.0743853	0.189898	A530016L24RIK	protein_coding	ENSMUSG00000043122.8
215.171	0.216096	0.121112	1.78428	0.0743789	0.189898	SCUBE3	protein_coding	ENSMUSG00000038677.15
877.277	0.101125	0.0566817	1.78409	0.0744093	0.189938	CDKAL1	protein_coding	ENSMUSG00000006191.18
1425.75	0.110789	0.0621021	1.78398	0.0744267	0.189969	GM49216	lncRNA	ENSMUSG00000115383.2
6.12936	0.831393	0.466059	1.78388	0.0744432	0.189996	DBH	protein_coding	ENSMUSG00000000889.9
21.6007	-0.481717	0.270047	-1.78383	0.0744516	0.189996	CNGA4	protein_coding	ENSMUSG00000030897.6
5381.77	-0.0832658	0.0466785	-1.78381	0.074454	0.189996	PFDN1	protein_coding	ENSMUSG00000024346.7
367.326	-0.144815	0.0811896	-1.78367	0.0744773	0.190031	SLC35D2	protein_coding	ENSMUSG00000033114.12
541.581	-0.150462	0.0843556	-1.78366	0.0744789	0.190031	GM46637	lncRNA	ENSMUSG00000117713.3
41.3849	0.360709	0.202241	1.78356	0.0744952	0.190059	A430088P11RIK	lncRNA	ENSMUSG00000116220.3
37.1787	0.414854	0.232613	1.78345	0.0745133	0.190091	4833417C18RIK	lncRNA	ENSMUSG00000086015.4
2109.55	0.06839	0.0383562	1.78303	0.0745821	0.190238	TRMT6	protein_coding	ENSMUSG00000037376.15
379.588	-0.143664	0.0805723	-1.78304	0.0745795	0.190238		lncRNA	ENSMUSG00000128295.1
947.385	-0.128083	0.0718386	-1.78293	0.0745972	0.190262		lncRNA	ENSMUSG00000137431.1
387.259	-0.127078	0.0712906	-1.78254	0.0746619	0.190399	RAPGEF4OS1	lncRNA	ENSMUSG00000085439.3
520.122	0.185151	0.103869	1.78255	0.0746597	0.190399		lncRNA	ENSMUSG00000137762.1
1670.74	-0.177034	0.0993199	-1.78246	0.0746741	0.190416	GM28379	lncRNA	ENSMUSG00000100130.2
803.849	0.14059	0.0788863	1.78218	0.0747193	0.19046	RELB	protein_coding	ENSMUSG00000002983.19
6411	-0.0521714	0.0292725	-1.78227	0.0747058	0.19046	GET3	protein_coding	ENSMUSG00000052456.10
54.1495	-0.349573	0.196134	-1.78231	0.0746985	0.19046		lncRNA	ENSMUSG00000135279.1
69.662	-0.326996	0.183475	-1.78223	0.074711	0.19046	MORC1	protein_coding	ENSMUSG00000022652.8
967.975	0.136385	0.0765257	1.78221	0.0747155	0.19046	CDC42EP3	protein_coding	ENSMUSG00000036533.10
798.092	0.17109	0.0960321	1.78159	0.0748158	0.190685		lncRNA	ENSMUSG00000142443.1
15.128	-0.703458	0.394852	-1.78157	0.0748186	0.190685	UNC5CL	protein_coding	ENSMUSG00000043592.16
1041.27	0.122825	0.0689531	1.78129	0.0748654	0.190784	ZFP605	protein_coding	ENSMUSG00000023284.16
547.56	0.361686	0.203051	1.78126	0.0748698	0.190784	MRGPRF	protein_coding	ENSMUSG00000031070.16
9.30457	-0.737727	0.414166	-1.78123	0.0748742	0.190784		lncRNA	ENSMUSG00000127958.1
3919.63	0.0831651	0.0466932	1.7811	0.0748967	0.190827	KDELR2	protein_coding	ENSMUSG00000079111.4
1338.27	0.087527	0.0491481	1.78088	0.0749313	0.190887	9130401M01RIK	protein_coding	ENSMUSG00000101892.2
51.49	-0.299006	0.167895	-1.78091	0.0749278	0.190887		lncRNA	ENSMUSG00000131047.1
161.579	0.961622	0.540015	1.78073	0.0749563	0.190923	CXCR2	protein_coding	ENSMUSG00000026180.10
15.7075	0.649098	0.364508	1.78075	0.0749536	0.190923	GM49371	lncRNA	ENSMUSG00000113300.3
183.924	0.209063	0.117412	1.78059	0.074979	0.190966	SEC1	protein_coding	ENSMUSG00000040364.9
8.92347	1.00992	0.567274	1.78031	0.075026	0.191072	GM47095	lncRNA	ENSMUSG00000111598.2
490.304	-0.133226	0.0748356	-1.78025	0.0750357	0.191082	GSTT2	protein_coding	ENSMUSG00000033318.8
26.8458	-0.424819	0.238641	-1.78016	0.0750502	0.191105	GM14291	lncRNA	ENSMUSG00000086098.2
113.717	0.215231	0.120908	1.78012	0.0750568	0.191107	MIR22	miRNA	ENSMUSG00000065529.3
7851.47	0.0601876	0.0338122	1.78006	0.0750667	0.191118	LMAN2	protein_coding	ENSMUSG00000021484.9
8849.42	0.0638799	0.0358875	1.78001	0.0750749	0.191125		lncRNA	ENSMUSG00000135458.1
4.35774	-1.09735	0.616541	-1.77985	0.0750999	0.191173		lncRNA	ENSMUSG00000135027.1
4152.56	0.167307	0.0940021	1.77982	0.0751047	0.191173	STON1	protein_coding	ENSMUSG00000033855.16
35.4319	0.46245	0.259859	1.77962	0.0751386	0.191245	GM43279	TEC	ENSMUSG00000107300.2
495.541	0.14674	0.0824628	1.77947	0.0751635	0.191283	2610306M01RIK	lncRNA	ENSMUSG00000100164.3
28.4786	0.484378	0.272206	1.77946	0.0751647	0.191283	ESD-PS	processed_pseudogene	ENSMUSG00000079101.4
23841.3	0.0601724	0.0338161	1.7794	0.0751738	0.191288	FAM168B	protein_coding	ENSMUSG00000037503.13
18.9624	0.534939	0.300633	1.77938	0.075178	0.191288	GM49783	TEC	ENSMUSG00000111740.2
6140.47	-0.0778515	0.0437562	-1.77921	0.0752055	0.191344	CLCN5	protein_coding	ENSMUSG00000004317.15
3.80728	1.27911	0.718959	1.77912	0.0752199	0.191366		lncRNA	ENSMUSG00000125401.1
267.531	0.135027	0.0759254	1.77841	0.0753363	0.191636	GM14104	lncRNA	ENSMUSG00000086575.3
5.68932	-1.08943	0.612586	-1.77841	0.0753369	0.191636	BHLHE23	protein_coding	ENSMUSG00000045493.5
354.818	0.316261	0.177858	1.77817	0.0753756	0.19172	FHL3	protein_coding	ENSMUSG00000032643.13
7.50275	0.725535	0.408065	1.77799	0.0754053	0.191781	GM14140	processed_pseudogene	ENSMUSG00000083055.2
10194.8	0.0739329	0.041586	1.77783	0.0754318	0.191834	RPL23	protein_coding	ENSMUSG00000071415.7
11.2125	-0.932894	0.524785	-1.77767	0.075458	0.191887	TIGIT	protein_coding	ENSMUSG00000071552.6
13.6517	0.619045	0.348284	1.77741	0.0755004	0.19198		lncRNA	ENSMUSG00000134247.1
52.7558	0.331658	0.186617	1.77721	0.0755333	0.192049	ANP32B-PS1	processed_pseudogene	ENSMUSG00000081792.5
217.366	-0.167241	0.0941053	-1.77717	0.0755402	0.192053	MSC	protein_coding	ENSMUSG00000025930.7
21.9721	-0.52478	0.295309	-1.77705	0.07556	0.192089		lncRNA	ENSMUSG00000131917.1
4.90831	1.44888	0.815454	1.77678	0.0756042	0.192187	GNAT1	protein_coding	ENSMUSG00000034837.13
79370.4	0.0885638	0.0498504	1.77659	0.0756354	0.192252	THY1	protein_coding	ENSMUSG00000032011.6
123.09	0.503284	0.283347	1.77621	0.0756984	0.192398	SIGLECE	protein_coding	ENSMUSG00000030474.10
1638.14	-0.109154	0.0614623	-1.77595	0.0757418	0.19248	GTF3A	protein_coding	ENSMUSG00000016503.19
52.4587	0.322459	0.181568	1.77597	0.0757383	0.19248	4933406J09RIK	lncRNA	ENSMUSG00000107666.3
52.9037	-0.360441	0.202967	-1.77586	0.0757553	0.1925	0610038B21RIK	lncRNA	ENSMUSG00000097882.5
8.88457	-0.7215	0.406311	-1.77573	0.0757769	0.192512		lncRNA	ENSMUSG00000127806.1
186.283	-0.189389	0.106654	-1.77574	0.0757756	0.192512	BRME1	protein_coding	ENSMUSG00000008129.15
59.7737	0.292113	0.164501	1.77575	0.0757743	0.192512		lncRNA	ENSMUSG00000144098.1
576.755	-0.1938	0.109141	-1.77569	0.0757838	0.192515	EPHX2	protein_coding	ENSMUSG00000022040.9
756.506	-0.199436	0.112319	-1.77562	0.075795	0.192525	GSG1L	protein_coding	ENSMUSG00000046182.9
4172.34	-0.0650323	0.0366263	-1.77557	0.0758046	0.192525	SPCS3	protein_coding	ENSMUSG00000054408.10
29.7607	-0.389413	0.219315	-1.77559	0.0758007	0.192525	A930038B10RIK	lncRNA	ENSMUSG00000097310.4
5.74394	1.00891	0.568236	1.77551	0.075813	0.192532	DMRTA2	protein_coding	ENSMUSG00000047143.4
3286.09	0.0709164	0.0399488	1.77518	0.0758676	0.192657	TOR1B	protein_coding	ENSMUSG00000026848.15
3.97048	-1.4386	0.810423	-1.77513	0.0758769	0.192666	D630011A20RIK	lncRNA	ENSMUSG00000097421.4
2251.64	-0.142955	0.0805391	-1.77497	0.0759022	0.192716	GM1976	lncRNA	ENSMUSG00000066057.10
5344.19	-0.116924	0.0658768	-1.77489	0.0759166	0.192738	SLC29A4	protein_coding	ENSMUSG00000050822.12
8577.24	0.0597097	0.0336445	1.77473	0.0759432	0.192791	YPEL3	protein_coding	ENSMUSG00000042675.16
76.0558	0.263897	0.148703	1.77466	0.0759543	0.192805	ACP4	protein_coding	ENSMUSG00000012777.15
4949.38	0.0561895	0.0316669	1.77439	0.0759988	0.192904	SIGMAR1	protein_coding	ENSMUSG00000036078.17
122.819	0.317884	0.179162	1.77428	0.0760171	0.192936	HHEX	protein_coding	ENSMUSG00000024986.13
3410.6	-0.0934558	0.0526763	-1.77415	0.0760379	0.192958	CCDC93	protein_coding	ENSMUSG00000026339.19
8258.99	-0.0592791	0.0334138	-1.77409	0.076048	0.192958	PGAP4	protein_coding	ENSMUSG00000039611.3
1047.5	-0.385453	0.217266	-1.7741	0.0760459	0.192958	COL9A2	protein_coding	ENSMUSG00000028626.6
10.2713	-0.732577	0.412911	-1.77418	0.0760339	0.192958	GM49885	lncRNA	ENSMUSG00000103833.2
3888.89	-0.0669577	0.03775	-1.77371	0.0761105	0.193102	PPA2	protein_coding	ENSMUSG00000028013.17
24.4536	-0.873559	0.492539	-1.77358	0.0761323	0.193143	GBP11	protein_coding	ENSMUSG00000092021.10
916.797	0.0849442	0.0479062	1.77314	0.076206	0.193315	1700003E16RIK	protein_coding	ENSMUSG00000030030.6
15441	0.0534032	0.0301197	1.77303	0.076223	0.193344	SERBP1	protein_coding	ENSMUSG00000036371.7
69.5035	-0.335622	0.189316	-1.77282	0.076259	0.193421	9530036M11RIK	lncRNA	ENSMUSG00000087670.2
92.2537	0.222719	0.125633	1.77278	0.0762655	0.193423		lncRNA	ENSMUSG00000132063.1
7.97724	1.00582	0.567382	1.77274	0.0762716	0.193425	GM9293	unprocessed_pseudogene	ENSMUSG00000113751.2
66.701	0.569533	0.321313	1.77252	0.076309	0.193491	EVI2A	protein_coding	ENSMUSG00000078771.12
813.396	0.314193	0.177257	1.77253	0.0763072	0.193491	GM11379	lncRNA	ENSMUSG00000086144.4
97.665	0.227776	0.128537	1.77207	0.0763825	0.193663	GM57299	lncRNA	ENSMUSG00000120862.2
52.0003	-0.312627	0.176426	-1.772	0.0763943	0.193678	GM27040	lncRNA	ENSMUSG00000098129.3
313.493	0.587273	0.331424	1.77197	0.0764001	0.193679	CLEC11A	protein_coding	ENSMUSG00000004473.11
78.3147	0.359652	0.202979	1.77187	0.0764163	0.193705	FAM83B	protein_coding	ENSMUSG00000032358.13
2213.47	-0.0960815	0.0542284	-1.77179	0.0764287	0.193723	TOM1L1	protein_coding	ENSMUSG00000020541.13
77568.7	0.0972504	0.0548918	1.77167	0.0764489	0.193743	KIF5C	protein_coding	ENSMUSG00000026764.16
11.4104	0.798936	0.450966	1.77161	0.0764594	0.193743	KCNMB3	protein_coding	ENSMUSG00000091091.3
320.059	-0.15683	0.0885239	-1.77161	0.0764592	0.193743	SMIM11	protein_coding	ENSMUSG00000051989.12
3513.62	0.101965	0.0575519	1.7717	0.076444	0.193743	5330434G04RIK	lncRNA	ENSMUSG00000087620.10
1092.99	0.10138	0.0572298	1.77146	0.0764842	0.193772		lncRNA	ENSMUSG00000123545.1
301.43	-0.187629	0.105919	-1.77144	0.0764877	0.193772	GM9726	processed_pseudogene	ENSMUSG00000094935.3
5.6886	1.24828	0.704661	1.77146	0.0764838	0.193772	GM8880	processed_pseudogene	ENSMUSG00000081167.2
45.0591	-0.433825	0.244966	-1.77096	0.0765678	0.193934	GM37785	TEC	ENSMUSG00000102526.2
31.9013	-0.470671	0.265773	-1.77095	0.0765685	0.193934	GM5865	processed_pseudogene	ENSMUSG00000104923.2
872.542	0.187483	0.105862	1.77102	0.0765578	0.193934	SETBP1	protein_coding	ENSMUSG00000024548.12
11531.7	-0.080431	0.045418	-1.77091	0.0765763	0.193939	PGM1	protein_coding	ENSMUSG00000025791.19
58.868	-0.378114	0.213545	-1.77065	0.0766181	0.194031		lncRNA	ENSMUSG00000136198.1
27369.5	0.0728893	0.0411662	1.77061	0.0766253	0.194034	TECR	protein_coding	ENSMUSG00000031708.18
1323.54	-0.0742464	0.0419451	-1.77009	0.076713	0.194242	ENTREP2	protein_coding	ENSMUSG00000030518.18
13.6244	0.655042	0.370101	1.7699	0.0767439	0.194277	GM43123	TEC	ENSMUSG00000107029.2
1205.25	0.297509	0.168088	1.76996	0.0767334	0.194277		lncRNA	ENSMUSG00000136525.1
23.2967	0.726401	0.410416	1.76991	0.0767414	0.194277	STYK1	protein_coding	ENSMUSG00000032899.15
47.3773	-0.455338	0.257276	-1.76985	0.0767529	0.194286	GM35625	lncRNA	ENSMUSG00000110026.3
7.22367	0.834754	0.471728	1.76957	0.0767992	0.194388		lncRNA	ENSMUSG00000143154.1
33.0807	-0.434772	0.245706	-1.76948	0.0768132	0.19441	GM33373	lncRNA	ENSMUSG00000117375.3
3345.73	0.104847	0.0592569	1.76937	0.0768326	0.194444	GM26377	miRNA	ENSMUSG00000076138.3
103.347	-0.219493	0.124059	-1.76925	0.0768515	0.194463		lncRNA	ENSMUSG00000135169.1
790.703	-0.101013	0.0570928	-1.76928	0.0768478	0.194463	MIR100HG	lncRNA	ENSMUSG00000074415.18
1651.12	0.504614	0.28522	1.76921	0.0768586	0.194467	COL6A3	protein_coding	ENSMUSG00000048126.17
67.7839	-0.352469	0.19923	-1.76916	0.0768673	0.194475	XPNPEP2	protein_coding	ENSMUSG00000037005.17
25.6376	0.505187	0.285572	1.76904	0.0768875	0.194511		lncRNA	ENSMUSG00000138367.1
295.736	-0.152321	0.0861063	-1.76899	0.0768957	0.194518	GM48702	lncRNA	ENSMUSG00000110750.3
88.4349	-0.239371	0.135321	-1.76891	0.0769092	0.194538	GM45613	lncRNA	ENSMUSG00000109855.3
6.6043	1.11293	0.629181	1.76885	0.0769181	0.194546		lncRNA	ENSMUSG00000132578.1
17.5483	-0.656389	0.371133	-1.76861	0.0769589	0.194635	GM53066	lncRNA	ENSMUSG00000121048.2
4252.8	-0.0525099	0.0296968	-1.7682	0.0770274	0.194794	GID8	protein_coding	ENSMUSG00000027573.12
192.807	-0.154517	0.0873901	-1.76813	0.0770392	0.194809		lncRNA	ENSMUSG00000142911.1
3958.96	-0.161027	0.0910974	-1.76763	0.077122	0.195004	SPHKAP	protein_coding	ENSMUSG00000026163.18
1136.39	-0.100298	0.0567444	-1.76754	0.0771385	0.195031	1110059G10RIK	protein_coding	ENSMUSG00000032551.8
1973.47	-0.125156	0.0708105	-1.76747	0.0771494	0.195044	DYNC2H1	protein_coding	ENSMUSG00000047193.17
800.481	-0.122745	0.0694505	-1.76737	0.077166	0.195072	GM50106	lncRNA	ENSMUSG00000117977.3
22.2898	0.45411	0.256956	1.76727	0.0771837	0.195102		lncRNA	ENSMUSG00000140508.1
4138.38	0.0645561	0.0365295	1.76723	0.0771894	0.195102	SP3	protein_coding	ENSMUSG00000027109.17
3174.29	0.355135	0.200971	1.7671	0.0772118	0.195145	RASSF2	protein_coding	ENSMUSG00000027339.16
97.7895	0.377547	0.213691	1.76679	0.077263	0.19526	GM38317	processed_pseudogene	ENSMUSG00000103735.2
3937.7	0.0843693	0.0477544	1.76673	0.0772731	0.195271	STX1A	protein_coding	ENSMUSG00000007207.11
1064.25	0.149255	0.0845205	1.7659	0.0774124	0.195594	NMI	protein_coding	ENSMUSG00000026946.10
914.695	-0.103433	0.0585715	-1.76592	0.0774086	0.195594	DET1	protein_coding	ENSMUSG00000030610.14
4325.17	0.170897	0.0967972	1.76552	0.0774767	0.195739	CCND1	protein_coding	ENSMUSG00000070348.6
4698.54	-0.0720039	0.0407841	-1.76549	0.0774812	0.195739	RAB2B	protein_coding	ENSMUSG00000022159.17
19142	0.106516	0.0603369	1.76535	0.0775054	0.195786	RPS3	protein_coding	ENSMUSG00000030744.14
304.668	0.418876	0.237284	1.76529	0.0775142	0.195794	EPHA3	protein_coding	ENSMUSG00000052504.8
133.732	0.193457	0.109617	1.76484	0.0775912	0.195973	GM48556	lncRNA	ENSMUSG00000112985.3
463.659	-0.135244	0.0766513	-1.7644	0.0776643	0.196129	AU041133	protein_coding	ENSMUSG00000078435.6
4683.89	-0.0753672	0.0427151	-1.76442	0.0776618	0.196129	TBK1	protein_coding	ENSMUSG00000020115.4
832.315	-0.106242	0.0602184	-1.76428	0.0776841	0.196164	TPMT	protein_coding	ENSMUSG00000021376.12
26.1951	-0.470466	0.266666	-1.76425	0.0776896	0.196164		lncRNA	ENSMUSG00000124065.1
352.393	0.318244	0.180428	1.76383	0.0777613	0.196304	HERC6	protein_coding	ENSMUSG00000029798.12
421.86	0.333149	0.188873	1.76388	0.0777517	0.196304	GM15635	lncRNA	ENSMUSG00000085095.4
1296.16	-0.0790047	0.0447918	-1.76382	0.0777622	0.196304	GM10687	lncRNA	ENSMUSG00000097617.5
370.778	-0.227971	0.129267	-1.76357	0.0778049	0.196378	GM13387	lncRNA	ENSMUSG00000087028.9
74.1543	-0.28786	0.163227	-1.76355	0.0778074	0.196378	GM17226	lncRNA	ENSMUSG00000090270.2
70.6218	-0.275219	0.15606	-1.76354	0.0778088	0.196378	GM48691	lncRNA	ENSMUSG00000121822.2
28.0589	0.504913	0.286342	1.76333	0.0778456	0.196457	MIRT1	lncRNA	ENSMUSG00000097636.11
51.6452	-0.37324	0.211753	-1.76262	0.0779652	0.196744	GM14400	unprocessed_pseudogene	ENSMUSG00000083817.2
8.03429	0.753274	0.427493	1.76207	0.0780567	0.19696		lncRNA	ENSMUSG00000141028.1
54.3767	0.407256	0.231172	1.7617	0.0781206	0.1971	CREB3L4	protein_coding	ENSMUSG00000027938.12
2085.02	0.0661286	0.0375373	1.76168	0.0781236	0.1971	MRTO4	protein_coding	ENSMUSG00000028741.14
14.2702	0.638025	0.362198	1.76153	0.0781481	0.197148		lncRNA	ENSMUSG00000143107.1
30.1346	0.456778	0.259321	1.76144	0.0781645	0.19717		lncRNA	ENSMUSG00000124888.1
2093.65	0.0953792	0.0541494	1.76141	0.0781693	0.19717	TASOR2	protein_coding	ENSMUSG00000033799.11
1316.68	-0.0728213	0.0413441	-1.76135	0.0781798	0.19717	MRPL40	protein_coding	ENSMUSG00000022706.17
5959.83	0.0448029	0.0254365	1.76136	0.0781769	0.19717	SCAF4	protein_coding	ENSMUSG00000022983.17
25.1787	0.428691	0.243402	1.76125	0.0781968	0.197198		lncRNA	ENSMUSG00000137955.1
411.777	0.742566	0.421654	1.76108	0.0782248	0.197254	IFITM1	protein_coding	ENSMUSG00000025491.15
10.1552	-0.786029	0.446355	-1.761	0.0782392	0.197276		lncRNA	ENSMUSG00000131854.1
6714.98	-0.0632923	0.0359441	-1.76085	0.0782631	0.197322	CNTFR	protein_coding	ENSMUSG00000028444.18
6902.3	0.0732687	0.0416106	1.76082	0.0782689	0.197322	GM16731	lncRNA	ENSMUSG00000085990.4
357.819	-0.12559	0.0713329	-1.76062	0.078302	0.197363		lncRNA	ENSMUSG00000133617.1
886.166	0.177886	0.101036	1.76062	0.0783027	0.197363	LGR5	protein_coding	ENSMUSG00000020140.16
2286.14	-0.0873799	0.049629	-1.76066	0.0782958	0.197363	IFT20	protein_coding	ENSMUSG00000001105.16
5.79636	-1.15861	0.658109	-1.76051	0.0783216	0.197397		lncRNA	ENSMUSG00000141285.1
7.19174	-0.96593	0.548714	-1.76035	0.0783477	0.197448		lncRNA	ENSMUSG00000141497.1
9608.25	-0.0544948	0.0309583	-1.76027	0.0783626	0.197471	KHDRBS1	protein_coding	ENSMUSG00000028790.14
633.733	0.117943	0.0670107	1.76006	0.0783985	0.197542	BUD13	protein_coding	ENSMUSG00000032077.6
6994	0.129032	0.0733122	1.76003	0.0784024	0.197542	CTDSP2	protein_coding	ENSMUSG00000078429.10
144.671	0.185468	0.10538	1.75999	0.0784097	0.197546	1700045H11RIK	lncRNA	ENSMUSG00000078492.5
60.7225	0.310311	0.176332	1.75981	0.0784402	0.197593		lncRNA	ENSMUSG00000136084.1
258.716	0.597666	0.33962	1.75981	0.0784405	0.197593	CCL2	protein_coding	ENSMUSG00000035385.6
3000.12	-0.0755916	0.0429552	-1.75978	0.0784455	0.197593	GM43766	TEC	ENSMUSG00000105868.2
23.3759	0.4599	0.261363	1.75962	0.0784722	0.197637	DNAH2OS	lncRNA	ENSMUSG00000086591.3
61.2263	-0.316069	0.179625	-1.7596	0.0784748	0.197637	6230426M11RIK	lncRNA	ENSMUSG00000120051.2
7735.89	-0.0783383	0.0445215	-1.75956	0.0784819	0.197641	FBXL20	protein_coding	ENSMUSG00000020883.19
9370.39	-0.0554082	0.0314946	-1.75929	0.0785282	0.197743	NDUFS1	protein_coding	ENSMUSG00000025968.17
8049.41	-0.0605291	0.0344077	-1.75917	0.0785483	0.197779	MBD5	protein_coding	ENSMUSG00000036792.13
78322.9	-0.085391	0.0485414	-1.75914	0.0785543	0.197779	PYGB	protein_coding	ENSMUSG00000033059.8
110.065	-0.22512	0.127977	-1.75907	0.0785655	0.197793	DTNBOS	lncRNA	ENSMUSG00000092286.2
17.7891	-0.592983	0.337128	-1.75893	0.0785902	0.197841	GM807	lncRNA	ENSMUSG00000097848.5
31.7106	-0.50513	0.287217	-1.75871	0.0786269	0.197919	GM8927	processed_pseudogene	ENSMUSG00000098187.2
5.53589	-0.927369	0.527346	-1.75856	0.0786524	0.197954	GM45206	TEC	ENSMUSG00000108389.2
16.4323	-0.524156	0.298059	-1.75856	0.0786519	0.197954		lncRNA	ENSMUSG00000125774.1
708.601	-0.088724	0.0504559	-1.75845	0.0786718	0.197959	C430014B12RIK	lncRNA	ENSMUSG00000097564.4
4.28412	1.11298	0.632923	1.75848	0.0786665	0.197959		lncRNA	ENSMUSG00000140702.1
15257.3	-0.053652	0.0305109	-1.75845	0.0786704	0.197959	HABP4	protein_coding	ENSMUSG00000021476.10
35.0078	0.389682	0.221625	1.7583	0.0786973	0.198008	GM37824	TEC	ENSMUSG00000104459.2
3735.96	0.0587776	0.0334317	1.75814	0.0787239	0.198061	PARG	protein_coding	ENSMUSG00000021911.17
14.4845	-0.706712	0.40206	-1.75773	0.078794	0.198223		lncRNA	ENSMUSG00000135218.1
144.103	0.187703	0.106801	1.7575	0.0788324	0.198305	RPS15A-PS3	processed_pseudogene	ENSMUSG00000084314.2
2926.69	0.0673043	0.0382968	1.75744	0.0788429	0.198317	USF2	protein_coding	ENSMUSG00000058239.14
861.092	-0.0956907	0.054461	-1.75705	0.0789093	0.198469	AIRIM	protein_coding	ENSMUSG00000044730.18
25.0657	-0.488338	0.27801	-1.75655	0.0789946	0.198669		lncRNA	ENSMUSG00000126865.1
5915.56	-0.0582848	0.0331837	-1.75643	0.0790151	0.198706	FAM120B	protein_coding	ENSMUSG00000014763.9
62.1378	-0.251808	0.143409	-1.75587	0.0791101	0.198879	B230207O21RIK	processed_pseudogene	ENSMUSG00000106096.2
14204.5	0.0508374	0.0289527	1.75588	0.0791095	0.198879	SAR1A	protein_coding	ENSMUSG00000020088.11
5639.05	-0.0652313	0.0371507	-1.75586	0.0791129	0.198879	CYRIB	protein_coding	ENSMUSG00000022378.15
914.878	-0.105406	0.0600299	-1.75589	0.0791076	0.198879	PACRG	protein_coding	ENSMUSG00000037196.7
38161.6	0.127291	0.0724899	1.75598	0.0790919	0.198879	HUWE1	protein_coding	ENSMUSG00000025261.19
16918.7	-0.0351756	0.0200345	-1.75575	0.0791308	0.198909	MARCHF2	protein_coding	ENSMUSG00000079557.12
51375.2	-0.0766783	0.0436739	-1.7557	0.0791393	0.19891	CLIP3	protein_coding	ENSMUSG00000013921.16
9.22274	0.981072	0.558798	1.75568	0.0791427	0.19891	ABCA14	protein_coding	ENSMUSG00000062017.16
597.703	-0.154052	0.0877677	-1.75523	0.0792205	0.199091	A230057D06RIK	lncRNA	ENSMUSG00000109394.4
7.0471	1.06485	0.606704	1.75515	0.0792345	0.199112	WEE2	protein_coding	ENSMUSG00000037159.12
758.581	0.173589	0.0989188	1.75486	0.0792834	0.19922	B3GNT5	protein_coding	ENSMUSG00000022686.15
12.2145	-0.74803	0.426354	-1.75448	0.0793481	0.199338		lncRNA	ENSMUSG00000132640.1
10283.5	0.709521	0.404402	1.7545	0.0793456	0.199338	GM33148	lncRNA	ENSMUSG00000110125.3
20.244	0.614609	0.350298	1.75453	0.0793391	0.199338		lncRNA	ENSMUSG00000129249.1
94.5847	-0.218953	0.124804	-1.75437	0.0793673	0.199372	C230062I16RIK	transcribed_unprocessed_pseudogene	ENSMUSG00000063623.6
4524.76	-0.0794199	0.0452824	-1.75388	0.0794512	0.199565	LMAN2L	protein_coding	ENSMUSG00000001143.14
93.0562	-0.258203	0.14722	-1.75385	0.0794557	0.199565		lncRNA	ENSMUSG00000133280.1
3012.25	-0.0722622	0.0412043	-1.75376	0.0794725	0.199593	EML4	protein_coding	ENSMUSG00000032624.17
2810.26	0.0798235	0.0455271	1.75332	0.0795475	0.199752	SETDB1	protein_coding	ENSMUSG00000015697.15
831.901	0.0901443	0.0514132	1.75333	0.0795452	0.199752	GM49493	TEC	ENSMUSG00000108878.2
83.2239	-0.379638	0.216556	-1.75307	0.0795901	0.199844	OSR2	protein_coding	ENSMUSG00000022330.6
271.911	0.166661	0.0950716	1.75301	0.0796007	0.199856	H2AC18	protein_coding	ENSMUSG00000064220.7
4515.56	0.0663924	0.0378752	1.75293	0.0796144	0.199876	CDK13	protein_coding	ENSMUSG00000041297.9
3098.18	-0.0772011	0.0440423	-1.75288	0.0796218	0.19988	ETFB	protein_coding	ENSMUSG00000004610.5
8741.43	0.0630574	0.0359778	1.75268	0.0796577	0.199955	REEP2	protein_coding	ENSMUSG00000038555.8
283.424	0.435442	0.248463	1.75254	0.0796807	0.199989	FES	protein_coding	ENSMUSG00000053158.11
7266.9	0.0702338	0.0400757	1.75253	0.0796828	0.199989	TOX4	protein_coding	ENSMUSG00000016831.13
1924.34	0.204561	0.116728	1.75246	0.0796948	0.200004	CNMD	protein_coding	ENSMUSG00000022025.14
9.96247	1.00062	0.571009	1.75238	0.0797086	0.200024	GM19656	lncRNA	ENSMUSG00000109149.2
3090.94	0.0564395	0.0322096	1.75226	0.0797298	0.200048		lncRNA	ENSMUSG00000133784.1
333.396	0.241029	0.137553	1.75226	0.0797295	0.200048	PPP1R1B	protein_coding	ENSMUSG00000061718.13
95.0397	-0.246709	0.140804	-1.75215	0.0797478	0.200079	4930534D22RIK	lncRNA	ENSMUSG00000097761.3
3940.45	0.0780444	0.0445448	1.75205	0.0797659	0.20011	PPP4C	protein_coding	ENSMUSG00000030697.8
8.02486	0.849837	0.485074	1.75197	0.0797783	0.200126		lncRNA	ENSMUSG00000131849.1
403.118	0.139374	0.079556	1.7519	0.0797912	0.200144	TEX30	protein_coding	ENSMUSG00000026049.12
4.07432	1.13663	0.64886	1.75173	0.0798203	0.200191		lncRNA	ENSMUSG00000140691.1
58580.4	0.067456	0.0385084	1.75172	0.0798218	0.200191	RUFY3	protein_coding	ENSMUSG00000029291.12
386.129	0.538214	0.307289	1.75149	0.0798611	0.20026		lncRNA	ENSMUSG00000139315.1
525.278	-0.226812	0.129496	-1.7515	0.07986	0.20026	MGAT5B	protein_coding	ENSMUSG00000043857.17
6.09695	1.09302	0.624299	1.7508	0.0799808	0.200546		lncRNA	ENSMUSG00000144037.1
1476.52	-0.110326	0.0630197	-1.75067	0.0800036	0.200588	SMPD4	protein_coding	ENSMUSG00000005899.15
1721.35	0.0655078	0.0374224	1.7505	0.0800324	0.200646	MSL2	protein_coding	ENSMUSG00000066415.5
118.97	0.516313	0.294961	1.75045	0.0800414	0.200654	ADH7	protein_coding	ENSMUSG00000055301.9
51.3173	-0.303305	0.173287	-1.7503	0.0800661	0.200686		lncRNA	ENSMUSG00000122686.1
1243.59	-0.0952773	0.0544347	-1.75031	0.0800655	0.200686	GM9755	processed_pseudogene	ENSMUSG00000030735.7
874.833	0.0956391	0.0546446	1.7502	0.0800836	0.200715	RP2	protein_coding	ENSMUSG00000060090.17
88.1876	-0.30292	0.173123	-1.74974	0.0801638	0.200902	ANGPT4	protein_coding	ENSMUSG00000027460.8
68069	0.073477	0.0419967	1.74959	0.0801894	0.20094	ACTG1	protein_coding	ENSMUSG00000062825.16
9797.17	-0.0584975	0.0334351	-1.74958	0.0801907	0.20094	COX7A2L	protein_coding	ENSMUSG00000024248.15
3989.2	0.0930847	0.0532091	1.74941	0.0802198	0.200969	TRMT1L	protein_coding	ENSMUSG00000053286.12
8.95569	-0.882487	0.504443	-1.74943	0.0802169	0.200969	SEC14L4	protein_coding	ENSMUSG00000019368.14
32.856	-0.395046	0.225809	-1.74947	0.0802096	0.200969		lncRNA	ENSMUSG00000136111.1
284.14	0.131917	0.0754113	1.7493	0.0802385	0.201001		lncRNA	ENSMUSG00000134630.1
289.026	0.132375	0.0756859	1.749	0.0802911	0.201118	GM42620	lncRNA	ENSMUSG00000104580.2
5.67639	-1.38936	0.794394	-1.74896	0.0802987	0.201118	GM13055	lncRNA	ENSMUSG00000085774.2
15403.7	0.104167	0.0595603	1.74893	0.0803029	0.201118	RPLP1	protein_coding	ENSMUSG00000007892.9
702.082	0.123653	0.0707324	1.74818	0.0804332	0.201401	LRRC4B	protein_coding	ENSMUSG00000047085.15
9589.19	-0.0515328	0.029478	-1.74818	0.0804334	0.201401	LONP2	protein_coding	ENSMUSG00000047866.21
5.81029	-0.923834	0.528454	-1.74818	0.0804322	0.201401	GM7252	processed_pseudogene	ENSMUSG00000114135.2
885.38	-0.0857669	0.0490624	-1.74812	0.0804432	0.201411		lncRNA	ENSMUSG00000142088.1
92.7586	0.216966	0.12412	1.74804	0.0804569	0.20143	GM42596	lncRNA	ENSMUSG00000105482.3
588.56	-0.209301	0.119747	-1.74787	0.0804869	0.201491	GM32857	lncRNA	ENSMUSG00000115536.3
8195.64	-0.0773595	0.0442639	-1.74769	0.0805182	0.201554	ABI2	protein_coding	ENSMUSG00000026782.16
123.065	0.517257	0.295987	1.74757	0.080539	0.201591	0610031O16RIK	lncRNA	ENSMUSG00000099146.8
3544.3	-0.0642714	0.0367795	-1.74748	0.0805543	0.201615	APH1B	protein_coding	ENSMUSG00000032375.16
6842.73	-0.0692232	0.039614	-1.74744	0.0805608	0.201617	GM9917	lncRNA	ENSMUSG00000097099.5
797.203	0.188307	0.107773	1.74726	0.0805923	0.201681	OLFML1	protein_coding	ENSMUSG00000051041.9
366.733	-0.326185	0.186725	-1.74687	0.0806599	0.201835	SMAD6	protein_coding	ENSMUSG00000036867.8
212.934	0.190003	0.108789	1.74653	0.0807192	0.201969	1700120G07RIK	lncRNA	ENSMUSG00000100717.8
1922.64	0.0835339	0.0478316	1.74642	0.0807384	0.202002	CEP97	protein_coding	ENSMUSG00000022604.19
3.08436	-1.64611	0.942664	-1.74623	0.0807711	0.202069	1600022D10RIK	lncRNA	ENSMUSG00000117315.3
44.2335	-0.368062	0.210787	-1.74613	0.0807878	0.202096	GM48062	TEC	ENSMUSG00000113852.2
889.115	0.225009	0.128874	1.74596	0.0808182	0.202158	COPZ2	protein_coding	ENSMUSG00000018672.16
11.9499	-0.831541	0.47629	-1.74587	0.0808331	0.20218		lncRNA	ENSMUSG00000125622.1
1792.3	0.157981	0.0904912	1.74582	0.0808423	0.202188	RGMA	protein_coding	ENSMUSG00000070509.16
999.355	-0.166439	0.0953432	-1.74568	0.0808663	0.202233	2610005L07RIK	lncRNA	ENSMUSG00000121345.2
59.4381	0.311	0.17818	1.74542	0.0809111	0.202331		lncRNA	ENSMUSG00000136745.1
5.36597	-1.13445	0.650057	-1.74516	0.0809578	0.202433	A330070K13RIK	lncRNA	ENSMUSG00000052014.9
14537.2	0.0682172	0.0390909	1.74509	0.080969	0.202446	GOT2	protein_coding	ENSMUSG00000031672.9
26.641	-0.459288	0.263213	-1.74493	0.0809978	0.202503		lncRNA	ENSMUSG00000128590.1
4124.2	-0.101692	0.0582798	-1.74489	0.081004	0.202504	FAM114A1	protein_coding	ENSMUSG00000029185.15
2474.04	-0.101058	0.0579379	-1.74425	0.0811153	0.202768	DTX3	protein_coding	ENSMUSG00000040415.16
33.4734	0.442513	0.253744	1.74393	0.0811709	0.202892	GM43457	TEC	ENSMUSG00000106678.2
214.114	0.153222	0.0878746	1.74364	0.0812212	0.203003		lncRNA	ENSMUSG00000122576.1
70.8499	-0.527167	0.302343	-1.74361	0.0812279	0.203004	IRF4	protein_coding	ENSMUSG00000021356.11
2050.28	0.0764099	0.0438249	1.74353	0.0812411	0.203008	ERO1B	protein_coding	ENSMUSG00000057069.8
35731.8	-0.103565	0.0593997	-1.74353	0.0812409	0.203008	ASAP1	protein_coding	ENSMUSG00000022377.17
1492.07	-0.0998546	0.0572731	-1.74348	0.0812497	0.203015	ZFP248	protein_coding	ENSMUSG00000030145.15
126.773	-0.268969	0.154279	-1.74339	0.0812647	0.203037	GM47640	TEC	ENSMUSG00000111681.2
14.277	0.636814	0.365303	1.74325	0.08129	0.203086		lncRNA	ENSMUSG00000139861.1
30.0106	-0.535691	0.307339	-1.74299	0.0813346	0.203182	4930442G10RIK	lncRNA	ENSMUSG00000113974.3
220.331	0.153713	0.0881947	1.74288	0.0813541	0.203216		lncRNA	ENSMUSG00000123404.1
114.845	1.23302	0.70755	1.74267	0.081392	0.203296	2010309G21RIK	lncRNA	ENSMUSG00000106567.3
54.6113	0.300813	0.17265	1.74232	0.0814516	0.203415	2700069I18RIK	lncRNA	ENSMUSG00000086224.10
35032.1	-0.0676908	0.0388508	-1.74233	0.0814512	0.203415	TRIM36	protein_coding	ENSMUSG00000033949.13
3103.89	0.0767271	0.0440407	1.74219	0.081476	0.203461	PPP4R2	protein_coding	ENSMUSG00000052144.10
2465.9	0.0738395	0.0423844	1.74214	0.0814843	0.203467		lncRNA	ENSMUSG00000141453.1
51.275	-0.326991	0.187725	-1.74186	0.081533	0.203574		lncRNA	ENSMUSG00000133108.1
8.12861	-0.767852	0.440897	-1.74157	0.0815843	0.203687		lncRNA	ENSMUSG00000130741.1
1286.97	-0.104166	0.0598151	-1.74146	0.0816029	0.203719	TSEN2	protein_coding	ENSMUSG00000042389.14
1767.3	-0.073211	0.0420473	-1.74116	0.0816559	0.203836	VCF2	protein_coding	ENSMUSG00000041353.13
2208.43	0.077798	0.0446866	1.74097	0.0816888	0.203904	ZFP644	protein_coding	ENSMUSG00000049606.17
12.5168	0.824608	0.473674	1.74088	0.0817052	0.20393	LILRA6	protein_coding	ENSMUSG00000030427.18
6909.65	0.0697978	0.0401017	1.74052	0.0817683	0.204072	NME1	protein_coding	ENSMUSG00000037601.12
9.61058	-0.791959	0.455025	-1.74048	0.0817755	0.204076	OR9S13	protein_coding	ENSMUSG00000061616.6
1723.66	-0.0780425	0.0448412	-1.74042	0.0817854	0.204085	MKNK1	protein_coding	ENSMUSG00000028708.17
31.0955	-0.387975	0.22298	-1.73996	0.0818666	0.20426		lncRNA	ENSMUSG00000139749.1
14.9799	-0.605687	0.348118	-1.73989	0.081878	0.20426	GM38214	TEC	ENSMUSG00000103967.2
13.3491	0.754754	0.433785	1.73993	0.0818719	0.20426		lncRNA	ENSMUSG00000122070.1
127.834	0.181697	0.104431	1.73988	0.0818793	0.20426		lncRNA	ENSMUSG00000136076.1
5.2332	0.973029	0.559261	1.73985	0.0818858	0.204262	GM28685	processed_pseudogene	ENSMUSG00000100895.2
62.3056	-0.296111	0.170197	-1.73981	0.0818927	0.204264	GM9974	processed_pseudogene	ENSMUSG00000055497.6
733.599	-0.109819	0.0631305	-1.73955	0.0819386	0.204364	VWC2	protein_coding	ENSMUSG00000050830.18
865.047	0.0977436	0.0561904	1.73951	0.0819456	0.204366	GM11716	lncRNA	ENSMUSG00000086298.4
332.321	-0.118871	0.0683454	-1.73927	0.081987	0.204455	DNAAF2	protein_coding	ENSMUSG00000020973.8
6690.77	0.0656894	0.0377694	1.73922	0.0819953	0.20446	NACA	protein_coding	ENSMUSG00000061315.15
20033.7	0.0675651	0.0388527	1.73901	0.0820334	0.20454	NRIP3	protein_coding	ENSMUSG00000034825.15
3388	0.105072	0.0604234	1.73893	0.0820472	0.20456	DIAPH1	protein_coding	ENSMUSG00000024456.18
102.714	0.386652	0.222379	1.7387	0.0820871	0.204645	CDHR3	protein_coding	ENSMUSG00000035860.10
675.127	0.285709	0.164359	1.73832	0.0821543	0.204797	PARP9	protein_coding	ENSMUSG00000022906.16
388.823	0.227529	0.130908	1.73809	0.0821955	0.20487	PRKD2	protein_coding	ENSMUSG00000041187.17
22.3193	0.454316	0.261384	1.73812	0.0821903	0.20487	GM19522	lncRNA	ENSMUSG00000116903.3
68.4484	0.418581	0.240861	1.73786	0.082236	0.204956		lncRNA	ENSMUSG00000140518.1
15.9646	-0.632039	0.363714	-1.73774	0.0822573	0.204994		lncRNA	ENSMUSG00000126898.1
188.956	0.179062	0.103048	1.73766	0.0822714	0.205015	9330136K24RIK	lncRNA	ENSMUSG00000097781.3
35.1085	-0.368122	0.21186	-1.73757	0.0822865	0.205028		lncRNA	ENSMUSG00000123387.1
20.003	0.631741	0.36358	1.73756	0.0822887	0.205028		lncRNA	ENSMUSG00000140069.1
1641.44	-0.0885979	0.0509948	-1.73739	0.0823183	0.205087	TMEM186	protein_coding	ENSMUSG00000043140.11
2886.7	0.152723	0.08791	1.73727	0.0823397	0.205125	KIRREL1	protein_coding	ENSMUSG00000041734.16
3.95784	1.30906	0.753591	1.73709	0.0823708	0.205186		lncRNA	ENSMUSG00000131076.1
1246.51	0.0813912	0.046856	1.73705	0.0823786	0.205186	CDC25A	protein_coding	ENSMUSG00000032477.15
24.9186	-0.427043	0.245847	-1.73703	0.082382	0.205186	GRM1	protein_coding	ENSMUSG00000019828.14
1029.28	-0.170871	0.098372	-1.73698	0.0823899	0.20519	ADCY8	protein_coding	ENSMUSG00000022376.9
2262.39	0.0763827	0.0439752	1.73695	0.0823962	0.205191	GM28039	lncRNA	ENSMUSG00000098302.2
87.2668	-0.243197	0.140027	-1.73678	0.0824256	0.205243	GM6085	processed_pseudogene	ENSMUSG00000098104.2
46.7357	-0.411864	0.237144	-1.73676	0.0824291	0.205243	GM5912	processed_pseudogene	ENSMUSG00000081436.2
27.5428	0.482011	0.27755	1.73666	0.0824471	0.205273		lncRNA	ENSMUSG00000138485.1
2599.24	0.131721	0.0758543	1.7365	0.0824758	0.20533	MT-TS1	Mt_tRNA	ENSMUSG00000064352.1
24.0189	-0.416223	0.239702	-1.73642	0.08249	0.205339	GM12150	lncRNA	ENSMUSG00000085239.3
16.2265	-0.526834	0.303404	-1.73641	0.0824916	0.205339	GM11418	lncRNA	ENSMUSG00000087534.3
143.141	-0.190131	0.109513	-1.73615	0.082538	0.20544	GM33037	lncRNA	ENSMUSG00000112694.3
18.3405	-0.757896	0.43658	-1.73598	0.0825666	0.205496	A430093F15RIK	lncRNA	ENSMUSG00000067577.11
95.1263	-0.24852	0.143162	-1.73594	0.082575	0.205502	GM9349	processed_pseudogene	ENSMUSG00000117202.2
75.7116	0.25206	0.145207	1.73586	0.0825878	0.205519	GM9067	processed_pseudogene	ENSMUSG00000117939.2
10793.4	0.134544	0.0775121	1.73579	0.0826018	0.205539	YBX1	protein_coding	ENSMUSG00000028639.15
26879.2	0.0617949	0.0356034	1.73564	0.0826268	0.205586	FDFT1	protein_coding	ENSMUSG00000021273.12
13.0662	-0.62726	0.361419	-1.73555	0.0826442	0.205615	GM34574	lncRNA	ENSMUSG00000112805.3
525.607	0.14618	0.0842491	1.73509	0.0827252	0.205801	L2HGDH	protein_coding	ENSMUSG00000020988.10
13601.9	0.0474632	0.027358	1.73489	0.0827598	0.205872	FERMT2	protein_coding	ENSMUSG00000037712.18
592.898	0.185117	0.106731	1.73443	0.0828425	0.206057	RBPMS	protein_coding	ENSMUSG00000031586.18
44.5169	-0.323251	0.186375	-1.73441	0.082846	0.206057	GM56822	lncRNA	ENSMUSG00000120008.2
15.7787	-0.550794	0.317762	-1.73336	0.0830326	0.206506		lncRNA	ENSMUSG00000138297.1
60.0551	-0.327242	0.188799	-1.73328	0.0830452	0.206513	KLHL35	protein_coding	ENSMUSG00000035298.9
1797.45	0.0788683	0.0455026	1.73327	0.0830475	0.206513	TEN1	protein_coding	ENSMUSG00000020778.13
3903.87	0.0662181	0.0382092	1.73304	0.0830883	0.2066	RHOF	protein_coding	ENSMUSG00000029449.12
16650.4	-0.0470613	0.0271564	-1.73297	0.0831008	0.206616	OSTF1	protein_coding	ENSMUSG00000024725.14
1336.5	0.188455	0.108755	1.73284	0.0831245	0.206657	SERTM1	protein_coding	ENSMUSG00000056306.7
1361.86	0.0704954	0.0406827	1.73281	0.0831293	0.206657	GM45890	lncRNA	ENSMUSG00000110615.3
6643.68	-0.0576188	0.033253	-1.73274	0.0831418	0.206673	PTGER4	protein_coding	ENSMUSG00000039942.16
2893.38	0.0790702	0.0456397	1.73249	0.0831867	0.206754	ESF1	protein_coding	ENSMUSG00000045624.16
38.699	0.48397	0.279347	1.7325	0.0831841	0.206754	BNIP5	protein_coding	ENSMUSG00000048905.6
443.781	0.165045	0.0952828	1.73216	0.0832446	0.206883	GM4793	lncRNA	ENSMUSG00000054412.6
402.984	-0.122344	0.070635	-1.73206	0.0832625	0.206913	GM36243	lncRNA	ENSMUSG00000110089.3
14.8216	0.537411	0.31031	1.73185	0.0833002	0.206991		lncRNA	ENSMUSG00000132734.1
19142.9	-0.0615742	0.0355575	-1.73168	0.0833307	0.207052	MAPRE3	protein_coding	ENSMUSG00000029166.15
69.7092	-0.238999	0.138067	-1.73104	0.0834451	0.207317		lncRNA	ENSMUSG00000129985.1
1181.66	0.55479	0.3205	1.73101	0.0834493	0.207317	ZIC1	protein_coding	ENSMUSG00000032368.15
27.1091	-0.480816	0.277775	-1.73096	0.0834592	0.207326	GM44718	lncRNA	ENSMUSG00000108421.2
32990.8	-0.0848572	0.0490254	-1.73088	0.083473	0.207345	EPB41L1	protein_coding	ENSMUSG00000027624.21
32.2555	0.567009	0.327602	1.73078	0.0834905	0.207374	ALMS1-PS1	transcribed_unprocessed_pseudogene	ENSMUSG00000090256.2
336.335	-0.133242	0.0769855	-1.73075	0.0834969	0.207375	GM48383	lncRNA	ENSMUSG00000113895.2
40.7397	0.325754	0.188221	1.7307	0.0835058	0.207382	VMN1R236	protein_coding	ENSMUSG00000054142.6
2460.51	0.076743	0.0443464	1.73053	0.0835347	0.207439	LRRC42	protein_coding	ENSMUSG00000028617.11
5.8391	1.10375	0.63789	1.73031	0.0835746	0.207523	GM34756	lncRNA	ENSMUSG00000115083.3
4.67602	-1.13975	0.658787	-1.73008	0.0836164	0.207611	GM41638	lncRNA	ENSMUSG00000117564.3
8.7864	-0.868512	0.502026	-1.73001	0.0836279	0.207625	GM36411	lncRNA	ENSMUSG00000120410.2
3047.24	-0.147845	0.0854651	-1.72989	0.08365	0.207665	MRPS12	protein_coding	ENSMUSG00000045948.9
346.129	0.144936	0.0837868	1.72981	0.0836635	0.207683	OMP	protein_coding	ENSMUSG00000074006.4
19846.1	0.0329516	0.0190496	1.72978	0.0836696	0.207683	MORF4L1	protein_coding	ENSMUSG00000062270.15
1675.99	-0.0712147	0.0411728	-1.72965	0.0836924	0.207725	POLR1C	protein_coding	ENSMUSG00000067148.16
777.422	-0.130623	0.0755241	-1.72956	0.0837093	0.207752	GM20717	lncRNA	ENSMUSG00000093695.4
208.252	-0.143169	0.0827825	-1.72946	0.0837271	0.207781	PLATR31	lncRNA	ENSMUSG00000097525.3
221.324	-0.160375	0.0927371	-1.72935	0.0837462	0.207813	GM4219	lncRNA	ENSMUSG00000091378.3
10323.7	-0.0577608	0.0334016	-1.72928	0.083759	0.20783	FNTA	protein_coding	ENSMUSG00000015994.11
2591.82	-0.171237	0.0990257	-1.72922	0.0837698	0.207842	WNT2B	protein_coding	ENSMUSG00000027840.6
34748.6	-0.0529136	0.0306011	-1.72914	0.0837843	0.207863	PFN2	protein_coding	ENSMUSG00000027805.17
765.912	-0.0811469	0.0469322	-1.72902	0.0838049	0.207899		lncRNA	ENSMUSG00000137715.1
110.109	-0.265858	0.153788	-1.72873	0.0838566	0.208012	FGG	protein_coding	ENSMUSG00000033860.14
49.2458	0.342545	0.198156	1.72866	0.0838693	0.208028	GM56531	lncRNA	ENSMUSG00000120669.2
1844.95	-0.066725	0.0386086	-1.72824	0.0839446	0.2082	ZBTB22	protein_coding	ENSMUSG00000051390.11
35.8573	-0.364081	0.210692	-1.72803	0.0839836	0.208282	1700067K01RIK	protein_coding	ENSMUSG00000046408.16
230943	0.116047	0.0671677	1.72772	0.0840389	0.208404	MT-CO1	protein_coding	ENSMUSG00000064351.1
5690.22	-0.0459314	0.0265892	-1.72745	0.0840875	0.208509	SNRPD3	protein_coding	ENSMUSG00000020180.11
194.032	0.15177	0.0878676	1.72726	0.0841205	0.208576		lncRNA	ENSMUSG00000137927.1
524.336	-0.154515	0.0894589	-1.72722	0.0841287	0.208581	AGT	protein_coding	ENSMUSG00000031980.11
42.2177	-0.349425	0.202312	-1.72716	0.0841382	0.20859		lncRNA	ENSMUSG00000135598.1
14.762	-0.602711	0.349024	-1.72685	0.0841951	0.208716		lncRNA	ENSMUSG00000133508.1
34.641	-0.541493	0.313584	-1.72679	0.0842054	0.208726	GM33699	lncRNA	ENSMUSG00000111147.3
3491.9	0.0962313	0.0557347	1.72659	0.0842404	0.208757	GM4332	processed_pseudogene	ENSMUSG00000106037.2
602.467	0.126669	0.0733636	1.72658	0.0842422	0.208757	GM10638	lncRNA	ENSMUSG00000074178.4
31.4555	0.411912	0.238557	1.72668	0.0842252	0.208757		lncRNA	ENSMUSG00000132048.1
32.8617	0.362858	0.210157	1.7266	0.0842388	0.208757		lncRNA	ENSMUSG00000121829.1
672.663	0.0823388	0.0477066	1.72594	0.084358	0.209029	GM17210	lncRNA	ENSMUSG00000090459.3
643.85	-0.0945663	0.0547933	-1.72588	0.0843699	0.209041	DAND5	protein_coding	ENSMUSG00000053226.8
43.532	0.40533	0.234859	1.72585	0.0843752	0.209041	GM11189	processed_pseudogene	ENSMUSG00000058073.5
4960.78	0.139274	0.0807073	1.72567	0.0844068	0.209059	CD81	protein_coding	ENSMUSG00000037706.18
26.0317	-0.514933	0.298402	-1.72564	0.0844128	0.209059		lncRNA	ENSMUSG00000125052.1
123.048	0.249495	0.144572	1.72575	0.0843933	0.209059		lncRNA	ENSMUSG00000140541.1
1040.3	0.0917081	0.0531414	1.72574	0.0843947	0.209059	ARL13B	protein_coding	ENSMUSG00000022911.12
46.1642	0.354748	0.205573	1.72565	0.0844095	0.209059	GM26549	lncRNA	ENSMUSG00000097217.4
30.5623	-0.383402	0.222206	-1.72543	0.0844494	0.209134		lncRNA	ENSMUSG00000142650.1
1685.57	0.567312	0.328835	1.72522	0.0844881	0.209215	THBS2	protein_coding	ENSMUSG00000023885.10
37.4414	-0.438189	0.254019	-1.72503	0.0845223	0.209225		lncRNA	ENSMUSG00000134693.1
8.24832	-1.90437	1.10396	-1.72503	0.084522	0.209225	IGKV6-14	IG_V_gene	ENSMUSG00000096844.2
1503.87	-0.0831632	0.0482082	-1.72508	0.0845122	0.209225	ZFP277	protein_coding	ENSMUSG00000055917.16
13751.3	0.0776906	0.0450374	1.72503	0.0845227	0.209225	ABHD4	protein_coding	ENSMUSG00000040997.15
5.52764	-1.06328	0.616353	-1.72512	0.0845053	0.209225		lncRNA	ENSMUSG00000128818.1
1559.05	0.102158	0.059224	1.72495	0.0845373	0.209231	ADPRS	protein_coding	ENSMUSG00000042558.17
14.9675	0.657476	0.381165	1.72491	0.0845432	0.209231	GM27023	processed_pseudogene	ENSMUSG00000098156.2
2059.73	0.0921419	0.0534181	1.72492	0.0845419	0.209231	NHLRC2	protein_coding	ENSMUSG00000025078.10
90.2369	0.244135	0.141538	1.72487	0.0845511	0.209235	TRIM6	protein_coding	ENSMUSG00000072244.12
10576.6	0.0414621	0.0240383	1.72484	0.0845571	0.209235	PSMD6	protein_coding	ENSMUSG00000021737.5
256.229	0.163394	0.094733	1.72478	0.0845671	0.209244	GM47271	lncRNA	ENSMUSG00000111846.3
220.772	0.188807	0.10947	1.72474	0.0845745	0.209248	GM17021	lncRNA	ENSMUSG00000091661.3
6.4771	-0.963923	0.558921	-1.72462	0.0845968	0.209288	GM57263	lncRNA	ENSMUSG00000120368.2
264.59	0.317419	0.184062	1.72452	0.0846145	0.209316	GM50390	processed_pseudogene	ENSMUSG00000118171.2
10.492	-0.85314	0.494735	-1.72444	0.0846289	0.209337	CAPS2	protein_coding	ENSMUSG00000035694.16
23654.6	-0.0500359	0.029017	-1.72437	0.0846414	0.209353	TRIM44	protein_coding	ENSMUSG00000027189.17
10.3326	-0.776234	0.450219	-1.72413	0.084685	0.209445	GM11754	lncRNA	ENSMUSG00000086306.3
7.06914	-1.19043	0.690518	-1.72396	0.084715	0.209489	OR4C10	protein_coding	ENSMUSG00000049149.10
21.2663	-0.585133	0.339406	-1.72399	0.084709	0.209489	GM56673	lncRNA	ENSMUSG00000121027.2
1226.92	0.079349	0.0460407	1.72345	0.0848068	0.209701	COA7	protein_coding	ENSMUSG00000048351.15
24.7273	0.56356	0.327025	1.72329	0.0848353	0.209757	FAM217A	protein_coding	ENSMUSG00000021414.9
34.685	0.352068	0.204306	1.72324	0.0848453	0.209766		lncRNA	ENSMUSG00000143061.1
548.619	-0.112447	0.0652567	-1.72315	0.0848616	0.209791	GM10501	lncRNA	ENSMUSG00000073415.6
50.98	0.289829	0.168214	1.72298	0.0848925	0.209853		lncRNA	ENSMUSG00000142095.1
7.13153	0.727362	0.422198	1.7228	0.0849253	0.209918		lncRNA	ENSMUSG00000126789.1
207.123	0.216519	0.125689	1.72265	0.0849516	0.209968	CYP4F17	protein_coding	ENSMUSG00000091586.3
20.6492	-0.498371	0.289318	-1.72257	0.0849657	0.209988	GM39129	lncRNA	ENSMUSG00000109271.3
196.3	0.525928	0.305344	1.72241	0.0849946	0.210029	MFAP2	protein_coding	ENSMUSG00000060572.18
80.4374	0.470881	0.27338	1.72244	0.0849893	0.210029		lncRNA	ENSMUSG00000141856.1
22.517	0.452652	0.262812	1.72234	0.0850073	0.210046	TSGA10IP	protein_coding	ENSMUSG00000039330.6
39.9351	0.468646	0.27212	1.7222	0.0850327	0.210093	SGO1	protein_coding	ENSMUSG00000023940.15
24.8436	0.447091	0.25963	1.72203	0.0850645	0.210156		lncRNA	ENSMUSG00000140601.1
2864.41	0.0727615	0.0422654	1.72154	0.0851531	0.21036	TM2D1	protein_coding	ENSMUSG00000028563.17
18.614	-0.604273	0.351036	-1.7214	0.0851784	0.210408	DCSTAMP	protein_coding	ENSMUSG00000022303.10
33.9604	0.414942	0.241063	1.7213	0.0851961	0.210436		lncRNA	ENSMUSG00000134531.1
3077.75	0.0936947	0.0544353	1.72121	0.085212	0.21046		lncRNA	ENSMUSG00000130814.1
45.8581	0.324016	0.188269	1.72103	0.0852451	0.210527		lncRNA	ENSMUSG00000122248.1
1365.87	-0.0744873	0.043283	-1.72094	0.0852623	0.210554	ABHD6	protein_coding	ENSMUSG00000025277.15
98.6823	0.239128	0.138965	1.72077	0.0852917	0.210603	GM11335	lncRNA	ENSMUSG00000085016.4
1715.56	0.118861	0.0690748	1.72076	0.0852944	0.210603	GRID1	protein_coding	ENSMUSG00000041078.8
15.1929	-0.528806	0.307353	-1.72052	0.0853386	0.210697	GM47175	TEC	ENSMUSG00000111343.2
325.131	-0.128927	0.0749491	-1.7202	0.0853962	0.210824		lncRNA	ENSMUSG00000132348.1
8.62746	-0.964556	0.560759	-1.72009	0.0854161	0.210858		lncRNA	ENSMUSG00000138999.1
20391.2	0.0880083	0.0511695	1.71994	0.0854439	0.210911	PAM	protein_coding	ENSMUSG00000026335.17
169.67	0.199275	0.115873	1.71977	0.085474	0.21097		lncRNA	ENSMUSG00000142223.1
1603.34	-0.0803613	0.0467305	-1.71968	0.0854911	0.210997	HAT1	protein_coding	ENSMUSG00000027018.12
8.26618	-0.728639	0.423727	-1.7196	0.085506	0.211019		lncRNA	ENSMUSG00000132715.1
324.564	-0.245321	0.142671	-1.71949	0.0855254	0.211052	LMCD1	protein_coding	ENSMUSG00000057604.10
93.7683	0.33194	0.193073	1.71925	0.085569	0.211144	HAS2OS	lncRNA	ENSMUSG00000086541.10
5971.39	0.0427322	0.0248648	1.71858	0.0856907	0.211429	PRPS1	protein_coding	ENSMUSG00000031432.4
2185.41	-0.0971946	0.0565726	-1.71805	0.0857876	0.211623	MRPS33	protein_coding	ENSMUSG00000029918.10
9.27769	-0.886762	0.516137	-1.71808	0.0857829	0.211623		transcribed_unitary_pseudogene	ENSMUSG00000121611.1
1117.25	-0.068115	0.0396462	-1.71807	0.0857838	0.211623	EAF2	protein_coding	ENSMUSG00000022838.15
132.431	-0.273401	0.159177	-1.7176	0.0858705	0.211812	GM43398	TEC	ENSMUSG00000105594.2
1081.53	0.138516	0.0806591	1.7173	0.0859249	0.211862	TUT4	protein_coding	ENSMUSG00000034610.15
2528.11	0.0728913	0.0424453	1.7173	0.0859244	0.211862	LDHD	protein_coding	ENSMUSG00000031958.17
72.6319	0.571373	0.33272	1.71728	0.085928	0.211862	CDC6	protein_coding	ENSMUSG00000017499.16
17039	0.0522726	0.0304382	1.71733	0.0859182	0.211862	TBCD	protein_coding	ENSMUSG00000039230.15
45378.3	-0.0836981	0.0487353	-1.7174	0.0859056	0.211862	RAB3C	protein_coding	ENSMUSG00000021700.11
934.04	0.174671	0.101709	1.71736	0.0859126	0.211862	GM36279	lncRNA	ENSMUSG00000117393.4
71.1586	-0.293611	0.170982	-1.7172	0.0859419	0.211881	GM18860	processed_pseudogene	ENSMUSG00000110569.2
36.9821	0.366826	0.21365	1.71695	0.085988	0.211964	GM27003	lncRNA	ENSMUSG00000098024.4
12.4294	-0.602914	0.351152	-1.71696	0.0859864	0.211964		lncRNA	ENSMUSG00000128272.1
205.085	0.289342	0.168538	1.71677	0.0860205	0.212029	CEACAM1	protein_coding	ENSMUSG00000074272.11
1940.06	0.0816385	0.0475562	1.71668	0.0860382	0.212058	CNNM2	protein_coding	ENSMUSG00000064105.14
480.271	0.286734	0.167069	1.71626	0.0861148	0.212231	MET	protein_coding	ENSMUSG00000009376.16
26.2495	0.504531	0.29398	1.71621	0.0861237	0.212238	TGM1	protein_coding	ENSMUSG00000022218.17
765.892	0.143757	0.0837719	1.71606	0.0861515	0.212291	GALK1	protein_coding	ENSMUSG00000020766.5
437.999	-0.117128	0.0682595	-1.71592	0.0861766	0.212338	GM45133	TEC	ENSMUSG00000109274.3
366.653	0.329061	0.191778	1.71584	0.086191	0.212358	RAB32	protein_coding	ENSMUSG00000019832.6
531.864	-0.167708	0.0977438	-1.71579	0.0862004	0.212366	SCN3A	protein_coding	ENSMUSG00000057182.17
44.8044	-0.339953	0.198159	-1.71556	0.0862428	0.212455		lncRNA	ENSMUSG00000133378.1
4776.47	0.0826441	0.0481755	1.71548	0.0862573	0.212475	UBA52	protein_coding	ENSMUSG00000090137.9
6.93408	0.841196	0.490421	1.71525	0.0862991	0.212548	GM10253	TEC	ENSMUSG00000104333.2
15.4838	-0.576629	0.336177	-1.71525	0.0862987	0.212548	A830011K09RIK	lncRNA	ENSMUSG00000089957.4
578.34	-0.224641	0.131	-1.71481	0.0863793	0.21273	EPHA7	protein_coding	ENSMUSG00000028289.13
11.7554	-0.650276	0.379246	-1.71465	0.0864088	0.212787	GM16004	lncRNA	ENSMUSG00000089655.3
108.257	-0.265502	0.154871	-1.71434	0.0864655	0.212912	GM26807	lncRNA	ENSMUSG00000097484.2
115.688	-0.202194	0.117949	-1.71425	0.0864833	0.21294	WSCD1	protein_coding	ENSMUSG00000020811.17
870.899	0.0923714	0.0538859	1.71421	0.086491	0.212944	DXO	protein_coding	ENSMUSG00000040482.17
62.5247	0.359028	0.209454	1.71411	0.0865085	0.212956	SCGB1A1	protein_coding	ENSMUSG00000024653.3
4364.44	-0.111198	0.0648718	-1.71411	0.0865079	0.212956	LGI1	protein_coding	ENSMUSG00000067242.12
7587.72	0.0502209	0.0293008	1.71398	0.0865326	0.213	CPSF2	protein_coding	ENSMUSG00000041781.10
14420.5	0.0820381	0.0478722	1.71369	0.0865855	0.213115	RPS3A1	protein_coding	ENSMUSG00000028081.7
149.787	-0.366182	0.213685	-1.71365	0.0865928	0.213118	HS3ST3A1	protein_coding	ENSMUSG00000047759.7
5156.93	0.270161	0.157691	1.71323	0.0866707	0.213274	AXL	protein_coding	ENSMUSG00000002602.17
69.6981	-0.260038	0.151785	-1.71321	0.0866747	0.213274	GM16725	lncRNA	ENSMUSG00000087300.2
32.6094	0.402658	0.235024	1.71326	0.0866642	0.213274	GM34000	lncRNA	ENSMUSG00000123495.1
14760.7	0.0707446	0.0412964	1.71309	0.0866955	0.21331	RB1CC1	protein_coding	ENSMUSG00000025907.15
890.068	-0.0929234	0.0542513	-1.71283	0.0867432	0.213412	ZFP866	protein_coding	ENSMUSG00000043090.19
556.286	0.152619	0.0891056	1.71279	0.0867512	0.213416		lncRNA	ENSMUSG00000129920.1
30.5066	0.423492	0.247292	1.71252	0.0868015	0.213509	GM4972	processed_pseudogene	ENSMUSG00000109609.2
108.129	0.371993	0.217219	1.71253	0.0867996	0.213509	SYTL4	protein_coding	ENSMUSG00000031255.15
5.96652	-1.02	0.595711	-1.71224	0.0868525	0.213619		lncRNA	ENSMUSG00000138648.1
30.921	0.467944	0.273304	1.71217	0.0868652	0.213621	TEX26	protein_coding	ENSMUSG00000029660.11
25.8562	0.404991	0.236537	1.71217	0.0868658	0.213621		lncRNA	ENSMUSG00000137375.1
10.2583	-0.678757	0.396461	-1.71204	0.0868895	0.213652	TIGD4	protein_coding	ENSMUSG00000047819.4
33.4205	0.48042	0.280614	1.71203	0.0868909	0.213652	GDNF	protein_coding	ENSMUSG00000022144.5
7174.95	-0.0542321	0.0316788	-1.71194	0.0869076	0.213678	SMAP1	protein_coding	ENSMUSG00000026155.14
756.315	-0.167898	0.0980804	-1.71184	0.0869264	0.213709	DIXDC1	protein_coding	ENSMUSG00000032064.18
3643.73	-0.088862	0.0519151	-1.71168	0.0869559	0.213766	MRPL11	protein_coding	ENSMUSG00000024902.6
8.73992	0.744893	0.435276	1.71131	0.0870233	0.213901	GM15731	lncRNA	ENSMUSG00000086528.2
94.5165	-0.218476	0.127666	-1.71131	0.0870241	0.213901	AP3S1-PS2	processed_pseudogene	ENSMUSG00000094257.3
328.428	0.129725	0.0758061	1.71128	0.0870296	0.213901		lncRNA	ENSMUSG00000125365.1
149.3	0.253434	0.148122	1.71099	0.0870833	0.214018	GM19026	processed_pseudogene	ENSMUSG00000103845.2
54.0878	-0.311418	0.182025	-1.71086	0.0871079	0.214054	DMRT1I	lncRNA	ENSMUSG00000104600.6
2496.77	0.212647	0.124294	1.71084	0.0871106	0.214054		lncRNA	ENSMUSG00000129966.1
16.8576	-0.601763	0.351755	-1.71075	0.0871282	0.214082		lncRNA	ENSMUSG00000122887.1
4.37874	1.37252	0.802372	1.71058	0.0871594	0.214128	4930555A03RIK	lncRNA	ENSMUSG00000106157.4
238.848	0.144123	0.0842534	1.71058	0.0871578	0.214128	GM32816	lncRNA	ENSMUSG00000108668.4
8.67015	-0.845473	0.49438	-1.71017	0.0872346	0.214297	GM32492	lncRNA	ENSMUSG00000117859.4
5906.72	-0.0664549	0.0388608	-1.71008	0.087252	0.21431	RALGPS2	protein_coding	ENSMUSG00000026594.15
375.286	0.176203	0.103038	1.71008	0.087252	0.21431	9430069I07RIK	protein_coding	ENSMUSG00000094447.3
6.41004	0.834209	0.487985	1.7095	0.087359	0.214557	FMO9	protein_coding	ENSMUSG00000026560.14
400.052	-0.115539	0.0675894	-1.70942	0.0873729	0.214576		lncRNA	ENSMUSG00000143453.1
7.38315	0.8566	0.501234	1.70898	0.0874542	0.21476		lncRNA	ENSMUSG00000136399.1
3608.04	0.078843	0.0461372	1.70888	0.0874733	0.214792	TLCD1	protein_coding	ENSMUSG00000019437.18
1315.19	-0.0706703	0.0413594	-1.70869	0.087509	0.214864	COQ6	protein_coding	ENSMUSG00000021235.14
8736.77	0.0582387	0.0340904	1.70836	0.0875698	0.214998	GM9967	lncRNA	ENSMUSG00000055323.8
7.13642	-0.883703	0.517295	-1.70831	0.087578	0.215002	ATP5C1-PS	processed_pseudogene	ENSMUSG00000114809.2
5.41099	1.35079	0.790897	1.70792	0.0876506	0.215165		lncRNA	ENSMUSG00000139979.1
18.652	0.583028	0.341381	1.70785	0.0876636	0.215168		lncRNA	ENSMUSG00000131315.1
2833.85	-0.0649155	0.0380101	-1.70785	0.0876642	0.215168	RTL8C	protein_coding	ENSMUSG00000051851.6
14346.5	-0.0700013	0.0409924	-1.70767	0.0876984	0.215236	ENPP5	protein_coding	ENSMUSG00000023960.14
11304.7	0.0577659	0.0338295	1.70756	0.0877175	0.215268	NPM1	protein_coding	ENSMUSG00000057113.14
6.27237	-0.840781	0.4924	-1.70751	0.0877265	0.215275	GM43196	TEC	ENSMUSG00000107017.2
12.0053	-0.800336	0.468787	-1.70725	0.0877764	0.215381	GM7995	protein_coding	ENSMUSG00000094157.9
8.57596	-0.73941	0.433112	-1.7072	0.0877845	0.215386	GM10825	lncRNA	ENSMUSG00000096937.3
5823.77	-0.0506484	0.0296696	-1.70708	0.0878074	0.215411	ZFAND6	protein_coding	ENSMUSG00000030629.16
6.42739	0.820942	0.480902	1.70709	0.087806	0.215411		lncRNA	ENSMUSG00000127303.1
7042.54	0.0729426	0.0427349	1.70686	0.0878472	0.215493	YTHDF3	protein_coding	ENSMUSG00000047213.15
1417.09	-0.0698304	0.0409127	-1.70682	0.0878564	0.215501	PDZD9	protein_coding	ENSMUSG00000030887.5
17573.4	-0.0649019	0.0380301	-1.70659	0.0878976	0.215586	EBF1	protein_coding	ENSMUSG00000057098.15
5.19592	-1.14317	0.669886	-1.70651	0.0879133	0.215609		lncRNA	ENSMUSG00000126271.1
86.2614	0.334602	0.196089	1.70638	0.0879378	0.215654	GM14662	lncRNA	ENSMUSG00000087565.3
2493.6	-0.0965652	0.0566097	-1.70581	0.0880443	0.2159	MRPL46	protein_coding	ENSMUSG00000030612.7
5270.07	0.0661158	0.0387604	1.70576	0.0880533	0.215906	ANKRD13C	protein_coding	ENSMUSG00000039988.16
901.583	0.542764	0.318309	1.70515	0.0881668	0.216145	EMILIN1	protein_coding	ENSMUSG00000029163.10
22.8721	0.466401	0.273527	1.70513	0.0881694	0.216145		lncRNA	ENSMUSG00000123602.1
1779.43	-0.137407	0.0805821	-1.70518	0.0881611	0.216145	GPR27	protein_coding	ENSMUSG00000072875.3
18.9064	0.503852	0.295498	1.70509	0.0881772	0.216148		lncRNA	ENSMUSG00000126409.1
4001.12	-0.0882208	0.0517442	-1.70494	0.0882054	0.216202	GM56882	lncRNA	ENSMUSG00000120274.2
2569.51	0.0970123	0.0569032	1.70487	0.0882192	0.21622	ZFP142	protein_coding	ENSMUSG00000026135.18
10.5976	0.770093	0.451758	1.70466	0.088258	0.2163	4930401O12RIK	lncRNA	ENSMUSG00000087460.4
13968.4	-0.176282	0.103415	-1.70461	0.0882667	0.216306	KCNC4	protein_coding	ENSMUSG00000027895.11
358.053	-0.107932	0.0633279	-1.70434	0.0883173	0.216414	GM4633	lncRNA	ENSMUSG00000120198.2
2838.41	0.0707873	0.0415486	1.70372	0.0884328	0.216682	POFUT2	protein_coding	ENSMUSG00000020260.10
5573.73	0.078335	0.0459821	1.7036	0.0884558	0.216723	TXNDC17	protein_coding	ENSMUSG00000020803.4
5982.03	-0.100218	0.0588303	-1.70351	0.0884725	0.216748	RPRM	protein_coding	ENSMUSG00000075334.3
38.1444	0.353924	0.207792	1.70326	0.0885195	0.216848	MFSD4B5	protein_coding	ENSMUSG00000038528.16
45.9485	-0.322444	0.18932	-1.70317	0.0885363	0.216858	GM26936	lncRNA	ENSMUSG00000098145.3
8187.12	-0.0772706	0.0453686	-1.70317	0.0885358	0.216858	ST8SIA3	protein_coding	ENSMUSG00000056812.15
2142.62	-0.0839789	0.0493114	-1.70303	0.0885621	0.216906	LRRC61	protein_coding	ENSMUSG00000073096.12
962.592	0.10214	0.05998	1.7029	0.088586	0.216949	NUDCD2	protein_coding	ENSMUSG00000020328.11
5122.7	0.0549187	0.0322516	1.70282	0.0886015	0.216956		lncRNA	ENSMUSG00000136877.1
416.69	-0.111357	0.0653946	-1.70284	0.0885975	0.216956		lncRNA	ENSMUSG00000123477.1
11.9236	-0.796729	0.467911	-1.70274	0.0886175	0.216979	BPIFA5	protein_coding	ENSMUSG00000027484.3
706.392	-0.214829	0.126171	-1.70269	0.0886261	0.216985		lncRNA	ENSMUSG00000131861.1
122.658	0.203072	0.119282	1.70245	0.0886711	0.21708	A730089K16RIK	TEC	ENSMUSG00000103529.2
573.469	0.177612	0.104332	1.70237	0.0886851	0.217098	PGGHG	protein_coding	ENSMUSG00000062031.14
243.644	0.173869	0.102139	1.70228	0.0887028	0.217126	MIR6914	miRNA	ENSMUSG00000098701.3
8.27135	-0.811695	0.476914	-1.70197	0.0887605	0.217252	GM45702	lncRNA	ENSMUSG00000110483.3
9.99193	-0.844756	0.496371	-1.70186	0.088781	0.217286	GM14064	lncRNA	ENSMUSG00000085640.3
42.5494	-0.353053	0.207457	-1.70181	0.088791	0.217295		lncRNA	ENSMUSG00000136288.1
2045.41	-0.0785047	0.0461339	-1.70167	0.0888171	0.217344	CIMIP2A	protein_coding	ENSMUSG00000026969.4
2825.31	-0.0616931	0.0362552	-1.70164	0.0888238	0.217345	DVL2	protein_coding	ENSMUSG00000020888.17
86.3833	-0.231172	0.135862	-1.70151	0.0888465	0.217385	MIR7658	miRNA	ENSMUSG00000098954.3
1505.14	0.204327	0.120109	1.70117	0.0889102	0.217525	ITGB3	protein_coding	ENSMUSG00000020689.5
6518.59	0.320661	0.188517	1.70097	0.0889491	0.217605	TGFBI	protein_coding	ENSMUSG00000035493.11
24.3105	2.40168	1.41204	1.70085	0.0889707	0.217642	IGHV10-1	IG_V_gene	ENSMUSG00000095981.2
1442.98	0.0936673	0.0550725	1.7008	0.0889807	0.217651	GM11263	processed_pseudogene	ENSMUSG00000083496.2
52.2421	-0.467569	0.27492	-1.70075	0.0889907	0.21766		lncRNA	ENSMUSG00000124754.1
537.565	0.115774	0.0680827	1.70049	0.0890381	0.21776		lncRNA	ENSMUSG00000132094.1
133.827	0.364414	0.214326	1.70028	0.0890776	0.217841	P2RY14	protein_coding	ENSMUSG00000036381.14
4266.04	0.0815811	0.0479833	1.7002	0.0890938	0.217865	NCOA6	protein_coding	ENSMUSG00000038369.15
1459.1	-0.0984694	0.0579191	-1.70012	0.0891082	0.217885		lncRNA	ENSMUSG00000129846.1
2267.73	-0.083288	0.048993	-1.7	0.0891311	0.217925	INTS10	protein_coding	ENSMUSG00000031864.17
17.8477	0.632255	0.371938	1.69989	0.089151	0.217958		lncRNA	ENSMUSG00000132597.1
18477.5	0.0458252	0.0269657	1.69939	0.0892465	0.218138	ARPC5	protein_coding	ENSMUSG00000008475.14
58.7336	-0.34903	0.205388	-1.69937	0.0892499	0.218138	CWH43	protein_coding	ENSMUSG00000029154.14
5741.16	0.0679975	0.0400119	1.69943	0.0892382	0.218138		lncRNA	ENSMUSG00000130573.1
269.672	0.130264	0.0766534	1.69939	0.0892466	0.218138		lncRNA	ENSMUSG00000140606.1
452.743	-0.16488	0.0970305	-1.69926	0.0892698	0.218171	MAP3K14	protein_coding	ENSMUSG00000020941.8
182.401	-0.221477	0.13037	-1.69884	0.0893502	0.218352	GM26833	lncRNA	ENSMUSG00000097406.2
2523.62	-0.0612755	0.0360699	-1.6988	0.0893577	0.218355	NRIP2	protein_coding	ENSMUSG00000001520.13
56.2491	-0.323646	0.190524	-1.69872	0.0893723	0.218375		lncRNA	ENSMUSG00000136587.1
113.555	-0.284201	0.167358	-1.69816	0.089477	0.218615	SEC16B	protein_coding	ENSMUSG00000026589.15
290.211	0.644225	0.37938	1.6981	0.0894886	0.218628	GM33228	lncRNA	ENSMUSG00000117604.3
289.972	0.505264	0.297565	1.698	0.0895084	0.218661		lncRNA	ENSMUSG00000138351.1
910.957	0.113852	0.0670532	1.69794	0.08952	0.218674	TENT2	protein_coding	ENSMUSG00000042167.7
14656.5	0.0578537	0.0340738	1.69789	0.0895279	0.218677	PSMC6	protein_coding	ENSMUSG00000021832.9
16.2276	0.485593	0.286012	1.69781	0.0895442	0.218702		lncRNA	ENSMUSG00000143100.1
165.988	-0.172983	0.101892	-1.69772	0.0895613	0.218728		lncRNA	ENSMUSG00000122463.1
108.162	0.349169	0.205696	1.6975	0.0896025	0.218813	I730030J21RIK	lncRNA	ENSMUSG00000116504.4
213.028	0.389696	0.229581	1.69742	0.0896169	0.218817	GM19719	lncRNA	ENSMUSG00000107317.2
12.3371	-0.671069	0.395345	-1.69742	0.0896165	0.218817	LECT2	protein_coding	ENSMUSG00000021539.10
998.633	-0.229485	0.135218	-1.69715	0.0896678	0.218925	GPR26	protein_coding	ENSMUSG00000040125.5
280.512	0.129095	0.0760796	1.69684	0.089726	0.219052	ZFP213	protein_coding	ENSMUSG00000071256.5
44.3203	-0.351702	0.207299	-1.69659	0.089774	0.219153	ESPNL	protein_coding	ENSMUSG00000049515.13
229.477	-0.145695	0.0858788	-1.69651	0.0897887	0.219174	4933406C10RIK	lncRNA	ENSMUSG00000097494.10
1378.78	0.119	0.0701458	1.69646	0.0897984	0.219182	MBD6	protein_coding	ENSMUSG00000025409.15
38.5	0.346436	0.204218	1.69641	0.0898092	0.219192		lncRNA	ENSMUSG00000126071.1
25.0853	-0.497253	0.293134	-1.69633	0.0898235	0.219212	ZSWIM2	protein_coding	ENSMUSG00000034552.9
247.368	0.178424	0.105197	1.6961	0.0898676	0.219304	UGT1A6A	protein_coding	ENSMUSG00000054545.18
6.44631	1.09261	0.64422	1.69602	0.0898819	0.219323	AU019990	lncRNA	ENSMUSG00000074783.12
399.827	0.305507	0.180139	1.69595	0.0898945	0.219323	LDLRAP1	protein_coding	ENSMUSG00000037295.8
113.991	0.207975	0.12263	1.69596	0.0898942	0.219323	SPACA6	protein_coding	ENSMUSG00000080316.12
21.3786	0.406512	0.239708	1.69586	0.0899117	0.219349	GM5597	processed_pseudogene	ENSMUSG00000098009.2
6525.73	0.17619	0.103905	1.69569	0.0899454	0.219415	LAMC1	protein_coding	ENSMUSG00000026478.15
4.17312	-1.30343	0.768722	-1.69558	0.0899645	0.219447	4931429L15RIK	protein_coding	ENSMUSG00000056617.13
4049.17	-0.075103	0.0442943	-1.69554	0.0899721	0.219449	1700018A23RIK	lncRNA	ENSMUSG00000107368.3
131.904	-0.27492	0.162154	-1.69543	0.0899942	0.219486	AASS	protein_coding	ENSMUSG00000029695.14
6300.62	0.105575	0.0622713	1.6954	0.0899999	0.219486	SH3BP5	protein_coding	ENSMUSG00000021892.15
270.923	-0.222152	0.131037	-1.69534	0.0900109	0.219497		lncRNA	ENSMUSG00000134601.1
65.6487	0.287295	0.169473	1.69522	0.0900328	0.219535	GM56635	lncRNA	ENSMUSG00000119991.2
4314.48	-0.0548072	0.0323324	-1.69511	0.0900537	0.21957	GNPAT	protein_coding	ENSMUSG00000031985.10
2521.54	0.0725004	0.0427771	1.69484	0.0901058	0.219682	SLC35A2	protein_coding	ENSMUSG00000031156.19
1002.76	-0.0941075	0.0555354	-1.69455	0.090161	0.219801	NDUFAF8	protein_coding	ENSMUSG00000078572.4
1313.01	0.347729	0.205227	1.69437	0.0901957	0.21987		lncRNA	ENSMUSG00000143907.1
255.755	0.138676	0.0818573	1.69412	0.0902424	0.219968	GRIN3B	protein_coding	ENSMUSG00000035745.10
10.6482	0.780589	0.460803	1.69398	0.0902696	0.220018		lncRNA	ENSMUSG00000140406.1
54.382	0.301569	0.17803	1.69392	0.0902799	0.220028	GM12729	lncRNA	ENSMUSG00000085790.3
8.20924	-0.74973	0.442658	-1.6937	0.0903222	0.2201		lncRNA	ENSMUSG00000137205.1
657.423	0.145102	0.0856704	1.69373	0.0903173	0.2201	RFX3	protein_coding	ENSMUSG00000040929.18
8.2458	-0.845571	0.499292	-1.69354	0.0903523	0.220157		lncRNA	ENSMUSG00000124215.1
12201.8	-0.0568903	0.0335975	-1.69329	0.0904006	0.220259	SH3BP5L	protein_coding	ENSMUSG00000013646.18
8457.19	-0.0569535	0.0336358	-1.69324	0.0904101	0.220267	SDHC	protein_coding	ENSMUSG00000058076.13
40905.2	0.0632716	0.0373707	1.69308	0.0904397	0.220323	ACOT7	protein_coding	ENSMUSG00000028937.15
1986.09	-0.0791375	0.046748	-1.69285	0.0904834	0.220414	PXMP4	protein_coding	ENSMUSG00000000876.12
4180.47	0.315725	0.186523	1.69269	0.0905151	0.22046	YBX3	protein_coding	ENSMUSG00000030189.16
28.8222	0.367918	0.217355	1.69271	0.0905105	0.22046	4930556N13RIK	lncRNA	ENSMUSG00000092399.3
37.3795	-0.756766	0.44709	-1.69265	0.0905222	0.220462	MSS51	protein_coding	ENSMUSG00000021815.5
19.0383	-0.543712	0.321256	-1.69246	0.0905587	0.220519		lncRNA	ENSMUSG00000131579.1
121.301	0.211988	0.125252	1.69249	0.0905525	0.220519		lncRNA	ENSMUSG00000135460.1
23.9817	0.915915	0.541216	1.69233	0.0905832	0.220563	SIRPB1A	protein_coding	ENSMUSG00000095788.7
1424.11	0.11525	0.068104	1.69227	0.0905954	0.220577	NYAP2	protein_coding	ENSMUSG00000054976.15
36.1265	0.495808	0.293026	1.69203	0.0906405	0.220671		lncRNA	ENSMUSG00000127380.1
1039.3	0.083565	0.0493913	1.6919	0.0906656	0.220717	DYRK2	protein_coding	ENSMUSG00000028630.10
2927.15	-0.0985884	0.0582766	-1.69173	0.0906973	0.220778	SELENOS	protein_coding	ENSMUSG00000075701.11
20198.3	0.0627382	0.0370864	1.69168	0.0907077	0.220788	PEBP1	protein_coding	ENSMUSG00000032959.13
6.36883	-0.873036	0.516138	-1.69148	0.0907456	0.220864		lncRNA	ENSMUSG00000132571.1
479.542	0.130939	0.0774127	1.69144	0.0907523	0.220865	MINDY4	protein_coding	ENSMUSG00000038022.12
36.5488	0.405328	0.23964	1.6914	0.0907604	0.220869		lncRNA	ENSMUSG00000136743.1
63.2015	-0.255308	0.150967	-1.69115	0.0908082	0.22097		lncRNA	ENSMUSG00000136216.1
131.948	-0.17911	0.105912	-1.69111	0.0908152	0.220971		lncRNA	ENSMUSG00000138002.1
12.4523	-0.791615	0.468179	-1.69084	0.0908678	0.221082	E030013I19RIK	lncRNA	ENSMUSG00000086843.5
1753.77	-0.0734661	0.0434503	-1.69081	0.0908735	0.221082	ADCK1	protein_coding	ENSMUSG00000021044.16
423.259	-0.127819	0.0756	-1.69073	0.0908889	0.221103	GM43376	lncRNA	ENSMUSG00000104677.2
7.86871	0.911866	0.539427	1.69043	0.0909449	0.221208		lncRNA	ENSMUSG00000129303.1
4.8871	-1.07401	0.635342	-1.69044	0.090943	0.221208	GM45682	lncRNA	ENSMUSG00000110090.3
4162.46	-0.065573	0.0387999	-1.69003	0.0910221	0.221365	SEC61A2	protein_coding	ENSMUSG00000025816.16
1202.63	-0.156368	0.0925222	-1.69006	0.0910167	0.221365	NCAN	protein_coding	ENSMUSG00000002341.9
190.936	-0.262269	0.155208	-1.68979	0.0910677	0.22146	GM525	protein_coding	ENSMUSG00000072553.11
64203.1	0.0730948	0.0432576	1.68976	0.0910746	0.221461	DPYSL3	protein_coding	ENSMUSG00000024501.21
50.497	0.321725	0.190418	1.68958	0.091109	0.221529		lncRNA	ENSMUSG00000142470.1
385.398	0.287804	0.170356	1.68943	0.0911376	0.221583	SOX17	protein_coding	ENSMUSG00000025902.14
12.5484	-1.79592	1.06314	-1.68925	0.0911707	0.221632	SAA3	protein_coding	ENSMUSG00000040026.9
497.088	-0.136858	0.0810161	-1.68927	0.0911673	0.221632	CEP112	protein_coding	ENSMUSG00000020728.18
465.067	0.322158	0.190725	1.68913	0.0911949	0.221675	APOBEC3	protein_coding	ENSMUSG00000009585.19
1981.79	0.18556	0.109867	1.68895	0.0912299	0.221744	SVIL	protein_coding	ENSMUSG00000024236.19
122476	0.114058	0.0675554	1.68837	0.0913406	0.221997	MT-CYTB	protein_coding	ENSMUSG00000064370.1
8.57237	-0.85114	0.5042	-1.6881	0.0913921	0.222107	GM57097	lncRNA	ENSMUSG00000120694.2
3678.66	-0.0489087	0.0289782	-1.68778	0.0914539	0.222241	ARHGAP5	protein_coding	ENSMUSG00000035133.10
22.5547	-0.485951	0.287935	-1.68771	0.0914672	0.222258		lncRNA	ENSMUSG00000134784.1
22.8508	0.630995	0.373921	1.68751	0.0915057	0.222336	GM13203	lncRNA	ENSMUSG00000087273.3
490.674	-0.0954276	0.0565569	-1.68729	0.0915485	0.222424	GM50203	lncRNA	ENSMUSG00000118243.3
267.271	-0.143438	0.0850186	-1.68714	0.0915765	0.222476	MCCC1OS	lncRNA	ENSMUSG00000086392.11
20513.3	-0.0318993	0.0189082	-1.68706	0.0915924	0.222499	CTBP1	protein_coding	ENSMUSG00000037373.13
104.63	-0.239141	0.141758	-1.68697	0.0916094	0.222509	ORC1	protein_coding	ENSMUSG00000028587.19
1797.69	-0.0741005	0.0439245	-1.687	0.0916038	0.222509	GRK5	protein_coding	ENSMUSG00000003228.10
6.07338	0.81194	0.481341	1.68683	0.0916364	0.222558	GM57043	lncRNA	ENSMUSG00000120815.2
10.1478	-0.643177	0.381427	-1.68624	0.0917501	0.222819	GM15637	lncRNA	ENSMUSG00000087386.3
13355.7	-0.0544157	0.0322712	-1.6862	0.091757	0.22282	SEC23A	protein_coding	ENSMUSG00000020986.14
3883.56	0.569648	0.337885	1.68592	0.0918108	0.222935	COL12A1	protein_coding	ENSMUSG00000032332.18
5.07092	0.838022	0.497092	1.68585	0.091825	0.222953	SLC25A2	protein_coding	ENSMUSG00000050304.5
10.7259	-0.707057	0.419422	-1.68579	0.0918366	0.222966		lncRNA	ENSMUSG00000142950.1
7083.62	0.0463909	0.0275231	1.68553	0.0918872	0.223041	PDAP1	protein_coding	ENSMUSG00000029623.15
379.029	-0.114865	0.0681456	-1.68558	0.0918769	0.223041	GPR62	protein_coding	ENSMUSG00000091735.3
10427.6	0.0847299	0.0502691	1.68553	0.0918868	0.223041	ELMO1	protein_coding	ENSMUSG00000041112.19
7.85806	-0.763181	0.452841	-1.68532	0.0919269	0.223074	GM13418	transcribed_processed_pseudogene	ENSMUSG00000082307.4
83.6233	-0.295806	0.175514	-1.68537	0.0919167	0.223074		lncRNA	ENSMUSG00000125824.1
29.3712	0.443338	0.263057	1.68533	0.0919246	0.223074		lncRNA	ENSMUSG00000134040.1
4003.93	-0.0569092	0.0337666	-1.68537	0.0919176	0.223074	NUBP2	protein_coding	ENSMUSG00000039183.7
65.2534	0.317023	0.188118	1.68524	0.0919432	0.223082	2310003N18RIK	lncRNA	ENSMUSG00000110916.3
226.635	-0.256143	0.151992	-1.68524	0.091943	0.223082	GM6532	unprocessed_pseudogene	ENSMUSG00000115160.2
319.742	0.188877	0.112091	1.68504	0.0919817	0.22316	CRABP1	protein_coding	ENSMUSG00000032291.9
378.628	0.167838	0.0996152	1.68487	0.092014	0.223223	GM10390	lncRNA	ENSMUSG00000097368.4
31184.6	0.04632	0.0274949	1.68467	0.0920515	0.223298	TBC1D9B	protein_coding	ENSMUSG00000036644.16
48.7162	-0.319104	0.189424	-1.6846	0.0920658	0.223317	GM12414	lncRNA	ENSMUSG00000087378.3
9242.36	-0.0424108	0.0251772	-1.68449	0.0920866	0.223351	FEZ2	protein_coding	ENSMUSG00000056121.17
1106.21	-0.0925777	0.0549621	-1.68439	0.0921059	0.223382		lncRNA	ENSMUSG00000141361.1
377.056	-0.162499	0.096479	-1.6843	0.0921239	0.22341	GM3365	transcribed_unprocessed_pseudogene	ENSMUSG00000111594.2
461.545	0.154282	0.0916065	1.68418	0.0921469	0.22343	RNPC3	protein_coding	ENSMUSG00000027981.15
9623.99	-0.0720655	0.0427903	-1.68416	0.0921515	0.22343	ST6GAL1	protein_coding	ENSMUSG00000022885.17
7.24904	0.886152	0.526175	1.68414	0.0921547	0.22343		lncRNA	ENSMUSG00000128770.1
3103.08	-0.116153	0.0689696	-1.68412	0.0921584	0.22343	CAMK4	protein_coding	ENSMUSG00000038128.8
624.728	-0.134428	0.0798341	-1.68385	0.0922113	0.223543	SHC3	protein_coding	ENSMUSG00000021448.9
5020.35	-0.0871985	0.0517887	-1.68374	0.0922326	0.223579	PLCB4	protein_coding	ENSMUSG00000039943.17
6496.57	-0.0673438	0.0400034	-1.68345	0.0922879	0.223697	TSPAN14	protein_coding	ENSMUSG00000037824.7
15.2869	-0.647579	0.384699	-1.68334	0.0923092	0.223733	ACOXL	protein_coding	ENSMUSG00000027380.11
40023.7	0.0624536	0.0371084	1.683	0.0923745	0.223861	CAPNS1	protein_coding	ENSMUSG00000001794.14
4.88921	0.905269	0.53789	1.683	0.0923751	0.223861		lncRNA	ENSMUSG00000135391.1
38.6049	0.366753	0.217936	1.68285	0.0924045	0.2239	PSENEN-PS	processed_pseudogene	ENSMUSG00000056412.7
2028.65	0.0793471	0.0471501	1.68286	0.092402	0.2239		lncRNA	ENSMUSG00000128001.1
7790.04	0.0705903	0.0419527	1.68262	0.0924493	0.223993	SPIRE1	protein_coding	ENSMUSG00000024533.18
120.425	-0.200318	0.119079	-1.68223	0.0925251	0.224161	GM49691	lncRNA	ENSMUSG00000116771.3
58280.3	0.081968	0.0487287	1.68213	0.0925434	0.224189	CADM3	protein_coding	ENSMUSG00000005338.15
1096.82	0.0856468	0.0509289	1.68169	0.0926287	0.224359	GM56959	lncRNA	ENSMUSG00000120290.2
13.5328	-0.736324	0.437853	-1.68167	0.0926329	0.224359		lncRNA	ENSMUSG00000127634.1
45.8883	0.761531	0.452828	1.68172	0.0926226	0.224359	FPR1	protein_coding	ENSMUSG00000045551.8
6870.09	-0.0525959	0.0312854	-1.68116	0.0927316	0.224582	ASAH1	protein_coding	ENSMUSG00000031591.15
493.13	0.135011	0.0803133	1.68106	0.0927522	0.224616	ADORA2B	protein_coding	ENSMUSG00000018500.3
442.671	-0.13863	0.0824932	-1.6805	0.0928607	0.224863	CNIH3	protein_coding	ENSMUSG00000026514.15
215.181	-0.170013	0.101201	-1.67995	0.0929672	0.225105	LPPOS	lncRNA	ENSMUSG00000119959.2
5.53689	-1.14432	0.681191	-1.67988	0.0929808	0.225106		lncRNA	ENSMUSG00000139457.1
12091.9	0.0807905	0.048093	1.67988	0.0929802	0.225106	UBE3A	protein_coding	ENSMUSG00000025326.13
27442.3	0.0497172	0.0296041	1.6794	0.0930741	0.225316	GNAI2	protein_coding	ENSMUSG00000032562.14
68.8956	-0.242935	0.144659	-1.67936	0.0930812	0.225317	TPSG1	protein_coding	ENSMUSG00000033200.18
11784.9	-0.0587077	0.0349632	-1.67913	0.0931272	0.225413	B3GAT3	protein_coding	ENSMUSG00000071649.7
5.30101	1.08981	0.649083	1.679	0.0931513	0.225455		lncRNA	ENSMUSG00000131027.1
10.9158	0.627129	0.373555	1.67881	0.0931887	0.225529	4930405J17RIK	lncRNA	ENSMUSG00000110754.3
434.43	0.254035	0.151325	1.67874	0.0932022	0.225546	PXYLP1	protein_coding	ENSMUSG00000043587.16
22870.5	-0.042497	0.0253159	-1.67867	0.0932168	0.225566	SLC30A9	protein_coding	ENSMUSG00000029221.16
2164.21	0.11279	0.0671926	1.67861	0.0932279	0.225577	UBN2	protein_coding	ENSMUSG00000038538.18
7.13615	-0.820849	0.48904	-1.67849	0.0932513	0.225617	GM16122	lncRNA	ENSMUSG00000085673.2
3769.84	-0.1024	0.0610088	-1.67844	0.0932605	0.225624	BNC2	protein_coding	ENSMUSG00000028487.19
2905.15	0.0848042	0.0505338	1.67817	0.0933142	0.225738	MDM4	protein_coding	ENSMUSG00000054387.14
3.95588	-1.62963	0.971312	-1.67776	0.0933938	0.225914		lncRNA	ENSMUSG00000135136.1
4.74659	1.14939	0.685098	1.6777	0.0934058	0.225927	CYP27B1	protein_coding	ENSMUSG00000006724.13
3393.81	0.0499068	0.0297488	1.67761	0.0934239	0.225954	EIF3M	protein_coding	ENSMUSG00000027170.13
337.617	0.13396	0.0798532	1.67758	0.0934299	0.225954	RNF113A2	protein_coding	ENSMUSG00000098134.2
308.206	0.199883	0.119156	1.67749	0.0934472	0.22598		lncRNA	ENSMUSG00000135860.1
15.6038	-0.511179	0.304777	-1.67723	0.0934982	0.226087		lncRNA	ENSMUSG00000142316.1
1694.21	-0.0646351	0.0385445	-1.67689	0.093563	0.226228	CD72	protein_coding	ENSMUSG00000028459.12
75.2548	-0.315476	0.18815	-1.67672	0.0935963	0.226268	GM14174	lncRNA	ENSMUSG00000087508.3
2633.99	0.423587	0.25263	1.67671	0.0935996	0.226268	C1QA	protein_coding	ENSMUSG00000036887.6
1074.48	-0.101697	0.0606503	-1.67678	0.0935865	0.226268	TMEM97	protein_coding	ENSMUSG00000037278.10
203.507	-0.183299	0.109329	-1.67658	0.0936245	0.226313	ADRA1D	protein_coding	ENSMUSG00000027335.10
417.636	0.14944	0.0891393	1.67648	0.0936439	0.226342	GM43791	lncRNA	ENSMUSG00000107040.2
10780	0.0525001	0.0313162	1.67645	0.09365	0.226342	CNDP2	protein_coding	ENSMUSG00000024644.18
16.617	-0.713522	0.425654	-1.6763	0.0936804	0.2264	GM35742	lncRNA	ENSMUSG00000120473.2
520.755	-0.119373	0.0712258	-1.67598	0.0937423	0.226533	CAGE1	protein_coding	ENSMUSG00000044566.16
66.412	0.274673	0.163916	1.6757	0.0937978	0.226652	DNAI1	protein_coding	ENSMUSG00000061322.16
6.50145	1.17037	0.698478	1.6756	0.0938173	0.226683	GM42744	lncRNA	ENSMUSG00000105560.2
179.735	0.379855	0.226703	1.67556	0.0938239	0.226683	GM57096	lncRNA	ENSMUSG00000120660.2
135.661	0.806759	0.481515	1.67546	0.0938437	0.226715	RHD	protein_coding	ENSMUSG00000028825.8
23.4822	-0.425769	0.254141	-1.67533	0.0938696	0.226761	GM17382	lncRNA	ENSMUSG00000078838.6
8121.08	0.104207	0.0622037	1.67526	0.0938833	0.226768	RASAL2	protein_coding	ENSMUSG00000070565.12
84.2512	0.290098	0.173167	1.67525	0.0938855	0.226768	LRP2	protein_coding	ENSMUSG00000027070.15
1031	0.117768	0.0703036	1.67514	0.0939077	0.226805		lncRNA	ENSMUSG00000126670.1
7.06747	0.689058	0.411418	1.67484	0.0939662	0.226913	GM49733	lncRNA	ENSMUSG00000116739.2
8.26212	0.732562	0.437401	1.67481	0.0939723	0.226913		lncRNA	ENSMUSG00000140973.1
592.313	0.0807566	0.0482169	1.67486	0.0939611	0.226913		transcribed_unitary_pseudogene	ENSMUSG00000121929.1
33.9021	-0.46721	0.278971	-1.67476	0.0939816	0.22692	HPN	protein_coding	ENSMUSG00000001249.15
186.863	0.245726	0.146745	1.67451	0.0940305	0.227022	GM43422	TEC	ENSMUSG00000106643.2
5016.91	0.0647281	0.0386659	1.67403	0.0941238	0.227231	SCAF8	protein_coding	ENSMUSG00000046201.10
12277.5	-0.0660244	0.0394537	-1.67347	0.0942354	0.227484	USP15	protein_coding	ENSMUSG00000020124.11
46.6475	-0.321344	0.192033	-1.67338	0.094253	0.227511		lncRNA	ENSMUSG00000141699.1
194.294	0.458771	0.274234	1.67292	0.0943428	0.227712	SERPINB6C	protein_coding	ENSMUSG00000052180.16
68.8945	-0.352613	0.210821	-1.67257	0.0944114	0.227861	KRT9	protein_coding	ENSMUSG00000051617.4
1291.63	0.0725728	0.0433922	1.67248	0.0944292	0.227888	ING3	protein_coding	ENSMUSG00000029670.13
6.31923	-1.14961	0.68743	-1.67234	0.0944579	0.227925	GM12374	lncRNA	ENSMUSG00000086026.3
44.2105	0.30971	0.185199	1.6723	0.0944644	0.227925		lncRNA	ENSMUSG00000138124.1
449.475	0.106071	0.0634266	1.67234	0.0944569	0.227925	MIR678	miRNA	ENSMUSG00000076068.3
18.2281	1.18522	0.708782	1.6722	0.0944854	0.22796	MMP12	protein_coding	ENSMUSG00000049723.15
116.083	0.21623	0.129318	1.67208	0.0945078	0.227981	TRP63	protein_coding	ENSMUSG00000022510.15
79.7117	-0.234673	0.140346	-1.67211	0.0945034	0.227981	GM7535	processed_pseudogene	ENSMUSG00000090957.3
42.461	0.920789	0.550717	1.67198	0.0945277	0.228013	LRRC38	protein_coding	ENSMUSG00000028584.4
198.014	-0.19369	0.115858	-1.67179	0.0945651	0.228023	2810414N06RIK	lncRNA	ENSMUSG00000100594.4
3627.65	-0.0626526	0.0374762	-1.6718	0.0945642	0.228023	SNRPB2	protein_coding	ENSMUSG00000008333.13
354.841	0.145166	0.0868299	1.67184	0.0945561	0.228023	4632415L05RIK	transcribed_unprocessed_pseudogene	ENSMUSG00000048106.9
73.4757	0.273912	0.163833	1.67189	0.0945457	0.228023	GM5917	processed_pseudogene	ENSMUSG00000110926.2
5346.2	0.0657426	0.0393239	1.67182	0.0945595	0.228023	IPO4	protein_coding	ENSMUSG00000002319.17
56.1099	-0.32923	0.196992	-1.67129	0.0946649	0.22824	GM1715	lncRNA	ENSMUSG00000111020.3
40.7722	0.330811	0.19794	1.67127	0.0946684	0.22824		lncRNA	ENSMUSG00000126245.1
131.093	-0.165572	0.0990804	-1.67109	0.0947041	0.228295	ZFP708	protein_coding	ENSMUSG00000058883.17
46.777	-0.343334	0.205455	-1.67109	0.0947046	0.228295		lncRNA	ENSMUSG00000124799.1
319.01	0.199117	0.119157	1.67104	0.094713	0.2283	GPX7	protein_coding	ENSMUSG00000028597.12
213.798	-0.149138	0.0892618	-1.67079	0.0947633	0.228405		lncRNA	ENSMUSG00000126230.1
287.033	0.201737	0.120776	1.67034	0.0948521	0.228571	AGPAT2	protein_coding	ENSMUSG00000026922.14
3738.73	0.182435	0.109218	1.67038	0.094844	0.228571	WWTR1	protein_coding	ENSMUSG00000027803.15
12.4156	-0.57293	0.343	-1.67035	0.0948507	0.228571		lncRNA	ENSMUSG00000127528.1
21.9045	0.458973	0.274806	1.67017	0.0948853	0.228635		lncRNA	ENSMUSG00000141506.1
173.067	0.155067	0.0928498	1.67008	0.094903	0.228661	GM43695	lncRNA	ENSMUSG00000105647.2
112.997	0.213333	0.127756	1.66984	0.0949505	0.228743	GM57071	lncRNA	ENSMUSG00000120027.2
9.4562	0.769667	0.460916	1.66986	0.0949465	0.228743	H4C1	protein_coding	ENSMUSG00000060093.7
18.9394	-0.489819	0.293363	-1.66967	0.0949848	0.22881		lncRNA	ENSMUSG00000135306.1
100.371	-0.317055	0.189902	-1.66958	0.0950034	0.228823		lncRNA	ENSMUSG00000132567.1
7.17998	-1.24888	0.748018	-1.66959	0.0950008	0.228823		lncRNA	ENSMUSG00000140413.1
270.998	-0.151064	0.09049	-1.66941	0.095037	0.228887	CCDC175	protein_coding	ENSMUSG00000021086.6
42.5704	0.581633	0.348425	1.66932	0.0950544	0.228913	GM9925	lncRNA	ENSMUSG00000129437.1
5.20489	-1.20767	0.723611	-1.66895	0.0951276	0.229074	CEL	protein_coding	ENSMUSG00000026818.6
122.273	0.242895	0.145563	1.66866	0.0951852	0.229196	MIRC35HG	lncRNA	ENSMUSG00000126784.1
143.522	-0.222773	0.133524	-1.66841	0.0952337	0.229297	SPDL1	protein_coding	ENSMUSG00000069910.3
988.808	0.239637	0.143635	1.66838	0.0952409	0.229298	LYN	protein_coding	ENSMUSG00000042228.15
93.3449	0.279581	0.167601	1.66814	0.0952888	0.229397	GM3815	processed_pseudogene	ENSMUSG00000118088.2
316.38	0.223914	0.134235	1.66807	0.0953014	0.22941	SLC25A18	protein_coding	ENSMUSG00000004902.8
548.418	-0.0943802	0.0565814	-1.66804	0.0953073	0.22941	SHLD3	protein_coding	ENSMUSG00000118537.2
6474.96	0.120485	0.0722363	1.66793	0.0953287	0.229429	RPL37A	protein_coding	ENSMUSG00000046330.11
20.9875	-0.509489	0.305457	-1.66796	0.0953243	0.229429		lncRNA	ENSMUSG00000135294.1
2102.69	0.109945	0.0659291	1.66763	0.0953898	0.22956	ABCC1	protein_coding	ENSMUSG00000023088.18
304.706	0.170682	0.102359	1.66749	0.095417	0.229609	DUS4L	protein_coding	ENSMUSG00000020648.4
297.409	-0.150455	0.0902359	-1.66735	0.0954444	0.229659	TRMT13	protein_coding	ENSMUSG00000033439.13
5.28133	-0.962311	0.577217	-1.66716	0.0954834	0.229737	GM28638	lncRNA	ENSMUSG00000100197.2
135.592	0.207592	0.124528	1.66704	0.0955071	0.229778	GM6900	processed_pseudogene	ENSMUSG00000093826.2
5.80786	1.22456	0.734619	1.66694	0.095527	0.229809	GM9316	processed_pseudogene	ENSMUSG00000117262.2
39.0552	-0.401424	0.240829	-1.66684	0.0955454	0.229823	GM17868	unprocessed_pseudogene	ENSMUSG00000102870.2
6322.14	-0.0983117	0.0589809	-1.66684	0.0955463	0.229823	HIVEP1	protein_coding	ENSMUSG00000021366.9
14.2712	-0.659533	0.395743	-1.66657	0.0955999	0.229936	1700041A01RIK	lncRNA	ENSMUSG00000126970.1
2043.92	0.110458	0.0662909	1.66626	0.0956625	0.230071	TBX2	protein_coding	ENSMUSG00000000093.7
709.525	0.50454	0.302808	1.66621	0.0956724	0.230078	CX3CR1	protein_coding	ENSMUSG00000052336.9
3579.64	0.0612623	0.0367701	1.66609	0.0956952	0.230103	TULP3	protein_coding	ENSMUSG00000001521.13
63.9709	0.328123	0.196942	1.66609	0.0956959	0.230103	SMC1B	protein_coding	ENSMUSG00000022432.8
1328.41	0.0631833	0.0379287	1.66584	0.0957448	0.230172	PYROXD1	protein_coding	ENSMUSG00000041671.14
2447.51	-0.0862579	0.0517803	-1.66584	0.0957446	0.230172	RBM34	protein_coding	ENSMUSG00000033931.10
3976.89	0.0659976	0.0396167	1.6659	0.0957325	0.230172	RNASEK	protein_coding	ENSMUSG00000093989.2
52.0247	0.304179	0.182603	1.66579	0.0957549	0.230176		lncRNA	ENSMUSG00000140586.1
13191.7	0.0578261	0.0347144	1.66577	0.0957598	0.230176	PPP2R2B	protein_coding	ENSMUSG00000024500.21
322.494	-0.121022	0.0726706	-1.66535	0.0958434	0.23035	GM42538	lncRNA	ENSMUSG00000106137.3
3888.9	0.0673885	0.0404654	1.66534	0.0958457	0.23035	TRIM26	protein_coding	ENSMUSG00000024457.18
122.061	-0.200464	0.120387	-1.66517	0.0958795	0.230415	GM43458	lncRNA	ENSMUSG00000107287.2
3363.46	-0.0549335	0.0329943	-1.66494	0.0959251	0.230508	PEX14	protein_coding	ENSMUSG00000028975.17
3480.32	-0.061682	0.0370492	-1.66487	0.0959391	0.230526	SHARPIN	protein_coding	ENSMUSG00000022552.17
13.4973	0.53857	0.32351	1.66477	0.0959587	0.230556	GM4988	lncRNA	ENSMUSG00000121394.1
370.531	0.107943	0.0648438	1.66466	0.0959796	0.230591	GM43808	TEC	ENSMUSG00000107086.2
435.497	0.352522	0.21178	1.66457	0.0959984	0.230619	NPR1	protein_coding	ENSMUSG00000027931.13
2003	0.0660625	0.0396936	1.66431	0.09605	0.230717	EIF2B3	protein_coding	ENSMUSG00000028683.15
131.296	0.170006	0.102149	1.6643	0.0960522	0.230717	GM26672	lncRNA	ENSMUSG00000097330.4
362.899	0.128959	0.0774898	1.66421	0.0960705	0.230744	UTP23	protein_coding	ENSMUSG00000022313.11
420.038	0.127962	0.0768935	1.66415	0.0960832	0.230758	GM15894	lncRNA	ENSMUSG00000090039.2
73.635	0.25197	0.151418	1.66406	0.0960998	0.230771		lncRNA	ENSMUSG00000123018.1
2199.14	0.152262	0.0915005	1.66405	0.096102	0.230771	DAP	protein_coding	ENSMUSG00000039168.16
12709.2	0.0606856	0.0364726	1.66387	0.0961385	0.230843	PSMB7	protein_coding	ENSMUSG00000026750.7
91.1982	-0.203382	0.12224	-1.66379	0.0961542	0.230864	GM50149	lncRNA	ENSMUSG00000118386.3
5569.4	0.0576896	0.0346746	1.66374	0.0961635	0.230871	GM49948	protein_coding	ENSMUSG00000117081.2
8.26238	-0.780439	0.469111	-1.66365	0.0961814	0.230897	GM18688	processed_pseudogene	ENSMUSG00000107832.2
6.85204	0.884996	0.531989	1.66356	0.0962002	0.230926		lncRNA	ENSMUSG00000142126.1
105.273	-0.272785	0.164021	-1.66311	0.0962904	0.231127	GM26777	lncRNA	ENSMUSG00000097801.3
64.6468	-0.297872	0.179122	-1.66295	0.0963215	0.231185	VMN1R88	protein_coding	ENSMUSG00000117853.2
144.507	0.208869	0.125616	1.66275	0.096362	0.231266		lncRNA	ENSMUSG00000138422.1
93.3473	-0.3022	0.181754	-1.66269	0.0963755	0.231282		lncRNA	ENSMUSG00000133945.1
8400.62	0.0869288	0.0522837	1.66264	0.0963849	0.231289	HYOU1	protein_coding	ENSMUSG00000032115.15
6.07841	-0.878594	0.528454	-1.66257	0.0963976	0.231303		lncRNA	ENSMUSG00000141255.1
12067.6	0.0521976	0.0313988	1.66241	0.0964311	0.231345	ARPC3	protein_coding	ENSMUSG00000029465.15
6.15682	0.809283	0.48682	1.66239	0.0964352	0.231345		lncRNA	ENSMUSG00000137911.1
1011.28	-0.0751338	0.0451958	-1.66241	0.0964314	0.231345	CYB561A3	protein_coding	ENSMUSG00000034445.9
563.578	0.33823	0.203481	1.66222	0.0964694	0.23141	DHRS3	protein_coding	ENSMUSG00000066026.15
1397.46	0.530516	0.31917	1.66217	0.0964782	0.231415	PRRX1	protein_coding	ENSMUSG00000026586.17
4.21004	-1.11328	0.669843	-1.66201	0.0965113	0.231479		lncRNA	ENSMUSG00000125737.1
63.0079	0.462595	0.278364	1.66184	0.0965454	0.231528	FOXF2	protein_coding	ENSMUSG00000038402.3
447.383	0.129913	0.0781737	1.66184	0.096544	0.231528		lncRNA	ENSMUSG00000122818.1
9.1799	0.799166	0.481017	1.66141	0.0966313	0.231717	GM16998	lncRNA	ENSMUSG00000097069.3
43.1156	-0.319257	0.192164	-1.66138	0.0966376	0.231717		lncRNA	ENSMUSG00000141425.1
2581.78	0.0948539	0.0570964	1.66129	0.0966542	0.231727		lncRNA	ENSMUSG00000127291.1
668.616	-0.177927	0.107102	-1.66129	0.0966556	0.231727	FBXO27	protein_coding	ENSMUSG00000037463.15
58.7643	-0.280743	0.168997	-1.66123	0.0966671	0.231739		lncRNA	ENSMUSG00000122679.1
19679.6	-0.0646064	0.0388945	-1.66107	0.0967004	0.231802	SLC25A12	protein_coding	ENSMUSG00000027010.17
1431.29	0.0814011	0.0490067	1.66102	0.0967096	0.231808	GM30108	lncRNA	ENSMUSG00000114241.4
3322.06	-0.0667866	0.0402095	-1.66096	0.0967207	0.231811	UROS	protein_coding	ENSMUSG00000030979.14
869.52	0.377484	0.227271	1.66095	0.0967245	0.231811	GALNT15	protein_coding	ENSMUSG00000021903.12
17.3553	-0.574772	0.346147	-1.66049	0.0968168	0.232016	C130073E24RIK	lncRNA	ENSMUSG00000110246.4
186.416	0.209477	0.126177	1.66019	0.0968772	0.232145	GM9800	transcribed_processed_pseudogene	ENSMUSG00000045799.7
6.97559	-0.730001	0.439743	-1.66006	0.096902	0.232187	ZFP978	protein_coding	ENSMUSG00000078497.10
552.423	0.101645	0.0612309	1.66003	0.0969083	0.232187	IKZF5	protein_coding	ENSMUSG00000040167.17
1991.01	0.204415	0.123142	1.65999	0.0969163	0.23219	PARP14	protein_coding	ENSMUSG00000034422.15
5.8042	-0.937682	0.564888	-1.65994	0.0969256	0.232195		lncRNA	ENSMUSG00000136280.1
65.1254	0.25271	0.152243	1.65991	0.0969321	0.232195	GM50069	lncRNA	ENSMUSG00000117634.2
16.5583	-0.503297	0.303233	-1.65977	0.0969605	0.232247	GM43688	lncRNA	ENSMUSG00000107301.3
2309.5	-0.0943252	0.056832	-1.65972	0.0969709	0.232256	CRLF3	protein_coding	ENSMUSG00000017561.17
8548.61	-0.0397996	0.0239805	-1.65967	0.0969814	0.232265	ACTR10	protein_coding	ENSMUSG00000021076.7
30.6549	-0.349013	0.210326	-1.65939	0.0970368	0.232381		lncRNA	ENSMUSG00000129129.1
71.7651	-0.277868	0.167467	-1.65924	0.0970667	0.232429	GM29156	lncRNA	ENSMUSG00000100480.2
124.149	0.257533	0.155213	1.65923	0.0970703	0.232429	GM16580	processed_pseudogene	ENSMUSG00000089764.3
12.5343	0.631185	0.380437	1.65911	0.0970946	0.232471	MIR6950	miRNA	ENSMUSG00000098666.3
1230.51	0.125249	0.0754996	1.65893	0.0971294	0.232538	WRN	protein_coding	ENSMUSG00000031583.14
140.044	-0.161838	0.0975664	-1.65875	0.0971657	0.232609	4930431P19RIK	lncRNA	ENSMUSG00000121788.2
13.1612	-0.580927	0.350247	-1.65862	0.097192	0.232655		lncRNA	ENSMUSG00000123362.1
16.3804	0.592708	0.357366	1.65855	0.0972069	0.232675		lncRNA	ENSMUSG00000136586.1
3.90108	-1.93995	1.16976	-1.65841	0.0972353	0.232727	GM37548	TEC	ENSMUSG00000103012.2
441.376	-0.107558	0.0648629	-1.65824	0.0972695	0.232776		lncRNA	ENSMUSG00000130848.1
3117.61	0.0642071	0.0387194	1.65827	0.0972638	0.232776	SEC23IP	protein_coding	ENSMUSG00000055319.9
1677.38	0.0783376	0.0472434	1.65817	0.0972828	0.232791	ARPIN	protein_coding	ENSMUSG00000039043.6
100.558	-0.207449	0.125134	-1.65782	0.0973537	0.232945		lncRNA	ENSMUSG00000125282.1
23.792	0.437084	0.263663	1.65774	0.0973705	0.232969		lncRNA	ENSMUSG00000140490.1
5.29079	1.14142	0.688596	1.65761	0.097396	0.233013	GM17749	lncRNA	ENSMUSG00000111818.4
3843.92	-0.0513152	0.0309602	-1.65746	0.0974274	0.233056	GM35188	lncRNA	ENSMUSG00000112437.3
307.786	0.149676	0.0903029	1.65749	0.0974213	0.233056	GM8741	processed_pseudogene	ENSMUSG00000091655.4
19.6414	-0.64438	0.388793	-1.65738	0.0974418	0.233074	ACTRT3	protein_coding	ENSMUSG00000037737.7
6.70305	-0.877475	0.529461	-1.6573	0.0974592	0.233083		lncRNA	ENSMUSG00000138125.1
101.356	-0.225668	0.136166	-1.6573	0.0974579	0.233083	GM12130	lncRNA	ENSMUSG00000087296.3
150.136	0.172431	0.104058	1.65706	0.0975066	0.23318	UGT1A2	protein_coding	ENSMUSG00000090171.2
8.59716	0.827134	0.499212	1.65688	0.097544	0.233253		lncRNA	ENSMUSG00000143958.1
417.33	0.103366	0.0623907	1.65675	0.0975704	0.23329	MSANTD7	protein_coding	ENSMUSG00000051396.16
1452.97	0.359463	0.216971	1.65673	0.0975738	0.23329	CAR13	protein_coding	ENSMUSG00000027555.9
64.995	0.30865	0.186304	1.6567	0.0975799	0.23329		lncRNA	ENSMUSG00000141534.1
683.114	-0.0974718	0.0588442	-1.65644	0.097633	0.233369	TMEM141	protein_coding	ENSMUSG00000026939.13
51.3808	-0.34359	0.207424	-1.65647	0.0976276	0.233369	4930434O05RIK	lncRNA	ENSMUSG00000107839.3
1546.89	0.0857137	0.0517439	1.6565	0.0976209	0.233369	AATF	protein_coding	ENSMUSG00000018697.15
2190.43	0.0557859	0.033682	1.65625	0.0976706	0.233442		lncRNA	ENSMUSG00000128144.1
5.5455	1.05658	0.637997	1.65609	0.0977044	0.233507	GM42209	lncRNA	ENSMUSG00000120211.2
330.183	-1.54874	0.935306	-1.65587	0.0977488	0.233572	CXCL9	protein_coding	ENSMUSG00000029417.10
11.8532	0.578894	0.349605	1.65585	0.0977523	0.233572	GM1070	lncRNA	ENSMUSG00000121300.1
187.247	-0.162642	0.0982217	-1.65586	0.0977494	0.233572	LCA5L	protein_coding	ENSMUSG00000045275.18
1335.4	0.0812235	0.0490598	1.6556	0.0978027	0.23365	MED31	protein_coding	ENSMUSG00000020801.9
4203.22	-0.0424001	0.0256103	-1.65559	0.0978052	0.23365	SLC35A4	protein_coding	ENSMUSG00000033272.14
1134.27	0.11427	0.069019	1.65563	0.0977963	0.23365		protein_coding	ENSMUSG00000142832.2
6647.4	-0.055745	0.0336766	-1.6553	0.0978631	0.233772	SEC13	protein_coding	ENSMUSG00000030298.11
435.796	-0.153119	0.0925193	-1.65499	0.0979267	0.233908	B9D1	protein_coding	ENSMUSG00000001039.13
69764.4	0.170623	0.103102	1.65488	0.0979479	0.233942	DYNC1H1	protein_coding	ENSMUSG00000018707.14
88.7546	-0.219072	0.132387	-1.65479	0.0979667	0.233971		lncRNA	ENSMUSG00000123295.1
6.83415	-0.793325	0.479556	-1.65429	0.0980686	0.234172	UPK3BL	protein_coding	ENSMUSG00000006143.13
4.79739	1.08295	0.654634	1.65428	0.0980715	0.234172	GM17172	lncRNA	ENSMUSG00000090692.3
39.8938	1.27487	0.770646	1.65428	0.09807	0.234172	SLFN14	protein_coding	ENSMUSG00000082101.4
2633.14	0.0725595	0.0438706	1.65394	0.0981393	0.234317	UQCC5	protein_coding	ENSMUSG00000058351.12
30.4561	0.359275	0.217233	1.65387	0.0981544	0.234337	GM20610	lncRNA	ENSMUSG00000093573.3
6657.78	0.102181	0.0617903	1.65367	0.0981936	0.234414	RPS17	protein_coding	ENSMUSG00000061787.16
5663.96	-0.0389218	0.023541	-1.65336	0.0982574	0.234457	PRPF18	protein_coding	ENSMUSG00000039449.15
9792.87	0.0418298	0.0252988	1.65343	0.0982429	0.234457	HADHB	protein_coding	ENSMUSG00000059447.14
4.96636	-0.889517	0.537965	-1.65349	0.0982322	0.234457	GM44401	TEC	ENSMUSG00000107760.2
319.706	0.123308	0.0745761	1.65345	0.0982384	0.234457		lncRNA	ENSMUSG00000133650.1
1538.92	0.0993066	0.0600638	1.65335	0.0982593	0.234457	HINFP	protein_coding	ENSMUSG00000032119.6
24.6831	-0.687832	0.416017	-1.65337	0.0982546	0.234457	GM37593	TEC	ENSMUSG00000103358.2
12.4177	-0.596953	0.36103	-1.65347	0.0982352	0.234457	GM10190	lncRNA	ENSMUSG00000066938.4
27.5059	0.435157	0.263217	1.65323	0.0982847	0.234501	HEPHL1	protein_coding	ENSMUSG00000031936.10
4032.94	0.0914145	0.0552979	1.65313	0.0983044	0.234532	PTPN13	protein_coding	ENSMUSG00000034573.15
504.308	0.688541	0.41652	1.65308	0.098315	0.234541	TRABD2B	protein_coding	ENSMUSG00000070867.5
7.93334	0.909985	0.550519	1.65296	0.0983392	0.234582	GUCY2F	protein_coding	ENSMUSG00000042282.5
236.831	0.388634	0.235146	1.65274	0.0983845	0.234674	GM44148	lncRNA	ENSMUSG00000107736.4
215.655	0.23441	0.141877	1.65221	0.0984927	0.234916	GM17057	lncRNA	ENSMUSG00000090500.2
6.72077	0.911219	0.551572	1.65204	0.0985262	0.234979	PASD1	protein_coding	ENSMUSG00000073130.11
33555.2	0.0870184	0.052677	1.65192	0.09855	0.23502	CLU	protein_coding	ENSMUSG00000022037.16
1849.1	0.0609807	0.036919	1.65174	0.0985871	0.235092	GM28403	lncRNA	ENSMUSG00000101214.3
17.5634	-0.544582	0.329714	-1.65168	0.0985996	0.235105	GM56780	lncRNA	ENSMUSG00000120375.2
1486.8	0.131788	0.0797965	1.65155	0.0986271	0.235154	MGST1	protein_coding	ENSMUSG00000008540.12
388.061	-0.146551	0.0887421	-1.65143	0.0986515	0.235196	TLE2	protein_coding	ENSMUSG00000034771.16
10.5013	0.714916	0.432936	1.65132	0.0986733	0.235232		lncRNA	ENSMUSG00000126937.1
749.82	0.221159	0.133937	1.65122	0.0986928	0.235262	GPX8	protein_coding	ENSMUSG00000021760.6
124.745	-0.191933	0.116242	-1.65114	0.0987097	0.235286	ZFP85	protein_coding	ENSMUSG00000058331.16
5243.75	0.0488504	0.02959	1.65091	0.0987566	0.235381	FURIN	protein_coding	ENSMUSG00000030530.16
504.396	0.110098	0.0666945	1.65079	0.098782	0.235426	GM32036	lncRNA	ENSMUSG00000113313.2
9.91093	0.693906	0.420373	1.65069	0.0988017	0.235456	GM25076	snoRNA	ENSMUSG00000119733.1
6.84693	0.744869	0.451271	1.6506	0.0988199	0.235483		lncRNA	ENSMUSG00000131232.1
105.951	0.199146	0.120655	1.65055	0.0988312	0.235494		lncRNA	ENSMUSG00000124042.1
33.0683	-0.433773	0.262951	-1.64964	0.0990174	0.235853	GM57082	lncRNA	ENSMUSG00000120548.2
242.442	-0.153259	0.0929053	-1.64963	0.0990187	0.235853	GM56978	lncRNA	ENSMUSG00000121058.2
3.47019	-1.29127	0.782776	-1.64961	0.0990235	0.235853	GM8229	protein_coding	ENSMUSG00000090379.3
12.8268	-0.552593	0.334969	-1.64968	0.0990075	0.235853	1700041M19RIK	lncRNA	ENSMUSG00000100857.4
16.35	0.523709	0.317459	1.64969	0.0990058	0.235853	PRR18	protein_coding	ENSMUSG00000055945.9
233.473	-0.308021	0.186722	-1.64962	0.0990212	0.235853	CHRM1	protein_coding	ENSMUSG00000032773.10
863.06	0.096194	0.0583189	1.64945	0.0990559	0.235914	GM13408	transcribed_processed_pseudogene	ENSMUSG00000081992.2
15.4513	0.568959	0.34495	1.6494	0.0990665	0.235923	INSL3	protein_coding	ENSMUSG00000079019.3
785.575	0.0785197	0.0476234	1.64876	0.0991962	0.236216	GM17112	lncRNA	ENSMUSG00000090873.2
6267.55	-0.0430163	0.0261036	-1.64791	0.0993716	0.236617	CELF1	protein_coding	ENSMUSG00000005506.17
7.94722	0.986665	0.598796	1.64775	0.0994044	0.236679	LIAT1	protein_coding	ENSMUSG00000053783.6
2791.85	-0.0632664	0.0383965	-1.64771	0.0994119	0.23668	RFC2	protein_coding	ENSMUSG00000023104.10
109.307	-0.199259	0.120941	-1.64758	0.0994398	0.23673		lncRNA	ENSMUSG00000142028.1
29.8343	-0.421038	0.25557	-1.64745	0.0994664	0.236777		lncRNA	ENSMUSG00000136048.1
599.742	-0.155838	0.0945987	-1.64736	0.0994842	0.236803	DUSP4	protein_coding	ENSMUSG00000031530.7
16509.2	-0.0749041	0.0454708	-1.6473	0.0994963	0.236815	PARVB	protein_coding	ENSMUSG00000022438.7
10.6986	-0.707123	0.429328	-1.64705	0.0995485	0.236923	GM16288	processed_pseudogene	ENSMUSG00000085099.2
184.914	-0.156424	0.0949745	-1.64701	0.0995556	0.236923	GM45242	TEC	ENSMUSG00000110378.2
182.208	-0.161828	0.098272	-1.64674	0.0996123	0.237042	3200001D21RIK	lncRNA	ENSMUSG00000113434.2
691.791	-0.144748	0.0879061	-1.64662	0.099636	0.237082	GM21092	transcribed_unprocessed_pseudogene	ENSMUSG00000095403.9
687.673	0.0941647	0.05719	1.64652	0.0996563	0.237113	B230369F24RIK	lncRNA	ENSMUSG00000086350.4
1690.75	0.0759991	0.0461604	1.64641	0.0996789	0.237151	GRIN2D	protein_coding	ENSMUSG00000002771.13
20.5482	0.486453	0.295473	1.64635	0.0996907	0.237162	GM11615	lncRNA	ENSMUSG00000085083.3
26.4152	0.47253	0.287048	1.64617	0.0997284	0.237236		lncRNA	ENSMUSG00000136535.1
8586.49	-0.0708465	0.0430483	-1.64575	0.0998158	0.237416	PIN1	protein_coding	ENSMUSG00000032171.8
20.2576	0.486374	0.295536	1.64574	0.0998182	0.237416	GM46400	lncRNA	ENSMUSG00000113784.3
41.3168	-0.371369	0.225695	-1.64545	0.0998779	0.237525		lncRNA	ENSMUSG00000133495.1
4.92906	0.952916	0.579123	1.64545	0.0998778	0.237525	1190001M18RIK	lncRNA	ENSMUSG00000111857.2
3508.5	-0.061748	0.0375313	-1.64524	0.0999202	0.237609	S100PBP	protein_coding	ENSMUSG00000040928.16
8337.17	0.0780647	0.0474629	1.64475	0.100021	0.237833	XPR1	protein_coding	ENSMUSG00000026469.15
3135.85	-0.118287	0.0719246	-1.6446	0.100051	0.237889	GM42723	lncRNA	ENSMUSG00000105709.2
237.184	0.155698	0.0946773	1.64452	0.10007	0.237915		lncRNA	ENSMUSG00000128807.1
253.882	-0.169025	0.102794	-1.64431	0.100112	0.238	RBP2	protein_coding	ENSMUSG00000032454.10
8.44958	-0.718163	0.436804	-1.64413	0.100149	0.238072		lncRNA	ENSMUSG00000137406.1
76.8081	0.231126	0.140611	1.64372	0.100234	0.238255	GM17315	lncRNA	ENSMUSG00000118651.3
10180.8	0.0575484	0.0350123	1.64366	0.100246	0.238268	PGP	protein_coding	ENSMUSG00000043445.8
5.12426	-1.08823	0.662112	-1.64357	0.100265	0.238297	GM34376	lncRNA	ENSMUSG00000112813.2
367.345	-0.114638	0.0697741	-1.64299	0.100385	0.238565		lncRNA	ENSMUSG00000130437.1
39.8301	0.614901	0.374315	1.64274	0.100437	0.23865		lncRNA	ENSMUSG00000125975.1
532.727	0.148366	0.0903147	1.64277	0.10043	0.23865	GPR137B-PS	transcribed_unprocessed_pseudogene	ENSMUSG00000097715.5
235.074	-0.240872	0.14663	-1.64272	0.100441	0.23865	SLC22A3	protein_coding	ENSMUSG00000023828.4
500.558	0.102333	0.0623028	1.64251	0.100485	0.238737	GM36640	lncRNA	ENSMUSG00000108276.4
25.6762	-0.478455	0.291317	-1.64238	0.10051	0.238781		lncRNA	ENSMUSG00000134866.1
3281.54	0.279927	0.170472	1.64208	0.100574	0.238917	GJA1	protein_coding	ENSMUSG00000050953.11
1357.98	0.0598591	0.0364551	1.64199	0.100591	0.23894		lncRNA	ENSMUSG00000127732.1
17.9965	-0.573856	0.349528	-1.6418	0.100631	0.239017	GM45353	lncRNA	ENSMUSG00000109957.2
1649.77	-0.0826773	0.0503593	-1.64175	0.100642	0.239028	MRPL14	protein_coding	ENSMUSG00000023939.8
1203.28	0.0968528	0.0589968	1.64166	0.10066	0.239054	TRP53I13	protein_coding	ENSMUSG00000044328.14
6.24351	0.835282	0.508831	1.64157	0.100679	0.239082	MECOMOS	lncRNA	ENSMUSG00000085702.10
29.6643	-0.459502	0.27997	-1.64125	0.100745	0.239222	VMN2R1	protein_coding	ENSMUSG00000027824.6
20.0426	0.442594	0.269695	1.64109	0.100779	0.239286	CFAP73	protein_coding	ENSMUSG00000094282.2
1051.28	0.0801657	0.0488508	1.64103	0.100791	0.239298		lncRNA	ENSMUSG00000140784.1
36.2732	-0.411001	0.25048	-1.64085	0.100828	0.239353		lncRNA	ENSMUSG00000141842.1
137.289	-0.203999	0.124324	-1.64087	0.100825	0.239353		lncRNA	ENSMUSG00000123214.1
4535.36	-0.0544864	0.0332083	-1.64075	0.10085	0.239389	ACBD6	protein_coding	ENSMUSG00000033701.14
109.72	0.221186	0.134816	1.64065	0.100869	0.239402	GM55644	miRNA	ENSMUSG00002075536.1
4.50032	-1.11992	0.682604	-1.64066	0.100868	0.239402	GM7150	processed_pseudogene	ENSMUSG00000080743.3
6.34809	-0.820135	0.499896	-1.64061	0.100878	0.239405		lncRNA	ENSMUSG00000140293.1
161.324	-0.271876	0.165723	-1.64055	0.100892	0.239421	MYL3	protein_coding	ENSMUSG00000059741.14
23.3547	-0.468347	0.285506	-1.64041	0.10092	0.239471		lncRNA	ENSMUSG00000122206.1
7898.86	-0.0646186	0.0393971	-1.64019	0.100966	0.239564	GOPC	protein_coding	ENSMUSG00000019861.16
181.558	0.925027	0.564261	1.63936	0.101138	0.239956	IFITM6	protein_coding	ENSMUSG00000059108.5
1962.92	-0.0728214	0.0444232	-1.63927	0.101158	0.239986	MLX	protein_coding	ENSMUSG00000017801.16
4210.42	-0.0608385	0.0371141	-1.63923	0.101166	0.239989	ZRSR2	protein_coding	ENSMUSG00000031370.13
15881.6	-0.0610386	0.0372393	-1.63909	0.101194	0.240039	UBE2B	protein_coding	ENSMUSG00000020390.13
144.654	0.226759	0.138368	1.63881	0.101253	0.240162	GM20597	lncRNA	ENSMUSG00000112739.3
24459.7	0.0559892	0.0341707	1.63851	0.101315	0.240287	PSMD1	protein_coding	ENSMUSG00000026229.18
5.32942	1.11587	0.681051	1.63846	0.101327	0.240287		lncRNA	ENSMUSG00000123696.1
924.198	-0.080752	0.0492846	-1.63848	0.101321	0.240287	GM49337	protein_coding	ENSMUSG00000111410.2
1610.11	-0.0545592	0.0333017	-1.63833	0.101353	0.240333	SUPV3L1	protein_coding	ENSMUSG00000020079.16
2483.54	0.0704601	0.0430093	1.63825	0.101369	0.240354	GM21972	protein_coding	ENSMUSG00000094638.2
41.2355	-0.382296	0.233361	-1.63822	0.101376	0.240355	SLC44A3	protein_coding	ENSMUSG00000039865.9
1420.17	-0.0842415	0.0514255	-1.63813	0.101395	0.240384	GM56686	lncRNA	ENSMUSG00000120789.2
1804.47	-0.0552894	0.0337537	-1.63802	0.101417	0.240417	SUPT7L	protein_coding	ENSMUSG00000053134.14
859.247	0.53286	0.32532	1.63796	0.101431	0.240434	SCARF2	protein_coding	ENSMUSG00000012017.5
82.0385	0.251993	0.153852	1.6379	0.101443	0.240446	MARCHF10	protein_coding	ENSMUSG00000078627.10
63.5321	0.260579	0.159124	1.63759	0.101508	0.240584	GM5977	transcribed_unprocessed_pseudogene	ENSMUSG00000092229.4
55.6572	-0.398693	0.243472	-1.63753	0.101519	0.240594	ZAP70	protein_coding	ENSMUSG00000026117.11
7128.17	0.088874	0.0542773	1.63741	0.101545	0.240639	GLCE	protein_coding	ENSMUSG00000032252.15
5.79191	0.918121	0.56073	1.63737	0.101554	0.240643		lncRNA	ENSMUSG00000127294.1
8.41646	-0.703843	0.429888	-1.63727	0.101574	0.240674		lncRNA	ENSMUSG00000123880.1
5123.56	0.0536976	0.032798	1.63722	0.101584	0.240681	STX4A	protein_coding	ENSMUSG00000030805.15
47.1877	-0.437274	0.267096	-1.63714	0.101601	0.240704	LRRC34	protein_coding	ENSMUSG00000027702.8
1713.84	-0.0698275	0.042656	-1.63699	0.101632	0.240761	MIER2	protein_coding	ENSMUSG00000042570.16
8.81365	-0.810196	0.494958	-1.6369	0.101652	0.240792	GM17033	lncRNA	ENSMUSG00000091583.3
5.56321	-1.08118	0.660576	-1.63672	0.101689	0.240864	GM47425	lncRNA	ENSMUSG00000112535.3
2194.46	-0.131262	0.0802036	-1.63661	0.101712	0.240901	SEMA3E	protein_coding	ENSMUSG00000063531.8
1403.15	-0.118992	0.07273	-1.63608	0.101823	0.241145	GM11837	protein_coding	ENSMUSG00000086587.9
2211.91	-0.0782698	0.0478408	-1.63605	0.101829	0.241145	PAQR3	protein_coding	ENSMUSG00000055725.12
53.4128	-0.289823	0.177157	-1.63596	0.101847	0.241171		lncRNA	ENSMUSG00000125125.1
29.4808	0.512511	0.313288	1.63591	0.101859	0.241182	4930430E12RIK	lncRNA	ENSMUSG00000085295.9
183.676	0.42905	0.262321	1.63559	0.101926	0.241304	SP110	protein_coding	ENSMUSG00000070034.14
28.6421	0.473309	0.289387	1.63556	0.101932	0.241304	GM8055	processed_pseudogene	ENSMUSG00000096171.2
164.814	0.176802	0.108097	1.63558	0.101928	0.241304	KCNE5	protein_coding	ENSMUSG00000090122.4
30.8086	-0.391557	0.239429	-1.63538	0.10197	0.241378	GM8692	processed_pseudogene	ENSMUSG00000082755.2
54693.2	-0.0650826	0.0398009	-1.63521	0.102006	0.2414	TUBB4B	protein_coding	ENSMUSG00000036752.5
1072.28	0.537203	0.328531	1.63517	0.102014	0.2414	OR5M3B	protein_coding	ENSMUSG00000045392.9
1720.06	-0.0927828	0.0567377	-1.6353	0.101987	0.2414	BCCIP	protein_coding	ENSMUSG00000030983.5
42.3975	-0.353399	0.216122	-1.63518	0.102011	0.2414	SLC30A8	protein_coding	ENSMUSG00000022315.4
228.292	0.256901	0.157106	1.63522	0.102004	0.2414	MFNG	protein_coding	ENSMUSG00000018169.13
9732.49	0.0840488	0.0514075	1.63495	0.102059	0.24149	RPS25	protein_coding	ENSMUSG00000009927.10
40.9484	0.376191	0.23011	1.63483	0.102085	0.241534		lncRNA	ENSMUSG00000132497.1
7.0375	0.822685	0.503298	1.63459	0.102135	0.241608	SPIN3-PS	processed_pseudogene	ENSMUSG00000103801.2
153.394	0.184049	0.112595	1.63461	0.10213	0.241608	GM42838	lncRNA	ENSMUSG00000105604.2
138.371	-0.261729	0.160124	-1.63454	0.102145	0.241608	2810029C07RIK	lncRNA	ENSMUSG00000096995.5
164.431	-0.17612	0.107748	-1.63456	0.102141	0.241608		lncRNA	ENSMUSG00000130967.1
8.52802	-0.754961	0.461904	-1.63446	0.102163	0.241636		lncRNA	ENSMUSG00000128628.1
178.481	-0.156357	0.0956931	-1.63394	0.102271	0.241874	GM50230	lncRNA	ENSMUSG00000117905.2
40.814	0.303361	0.185679	1.63379	0.102303	0.241933	GM7618	transcribed_processed_pseudogene	ENSMUSG00000095288.2
552.094	0.185659	0.113641	1.63373	0.102315	0.241944	FAM184B	protein_coding	ENSMUSG00000015879.9
63.3669	0.508134	0.311044	1.63364	0.102334	0.241948		lncRNA	ENSMUSG00000132649.1
2815.66	0.0478935	0.0293178	1.6336	0.102343	0.241948	RFC5	protein_coding	ENSMUSG00000029363.15
2283.06	0.218955	0.134033	1.63359	0.102345	0.241948	SMO	protein_coding	ENSMUSG00000001761.8
43.5807	-0.333424	0.204094	-1.63368	0.102326	0.241948	GM49494	lncRNA	ENSMUSG00000116518.4
1227.49	-0.0785362	0.0480818	-1.63339	0.102387	0.242032	AP5B1	protein_coding	ENSMUSG00000049562.7
5.87033	-0.82419	0.504654	-1.63318	0.102432	0.24212		lncRNA	ENSMUSG00000132850.1
431.34	-0.0926254	0.0567181	-1.63308	0.102452	0.24215		lncRNA	ENSMUSG00000141049.1
70.1174	0.234649	0.143692	1.63301	0.102467	0.242171		lncRNA	ENSMUSG00000126870.1
552.233	-0.15159	0.0928346	-1.63291	0.102488	0.242204	TET1	protein_coding	ENSMUSG00000047146.18
7.63759	0.759963	0.465419	1.63286	0.102499	0.242213		lncRNA	ENSMUSG00000142192.1
230.803	0.148587	0.0910011	1.63281	0.10251	0.242221	1700094J05RIK	lncRNA	ENSMUSG00000101695.3
3814.67	-0.0618425	0.0378798	-1.6326	0.102553	0.242275		lncRNA	ENSMUSG00000132828.1
5.18592	-0.838891	0.513828	-1.63263	0.102547	0.242275		lncRNA	ENSMUSG00000137513.1
5.88907	-0.900737	0.551721	-1.6326	0.102554	0.242275		lncRNA	ENSMUSG00000139944.1
5689.21	-0.0781936	0.0479083	-1.63215	0.102647	0.24248	ECH1	protein_coding	ENSMUSG00000053898.13
112.229	0.468238	0.286896	1.63208	0.102662	0.242498	IL21R	protein_coding	ENSMUSG00000030745.10
175.316	0.23188	0.142084	1.63199	0.102681	0.242525	GM6421	processed_pseudogene	ENSMUSG00000114540.2
3251.85	0.110235	0.0675485	1.63194	0.102692	0.242525	GM14325	protein_coding	ENSMUSG00000095362.8
23.5935	-0.476167	0.291782	-1.63193	0.102695	0.242525		lncRNA	ENSMUSG00000132433.1
15.9442	-0.855958	0.524518	-1.63189	0.102702	0.242525	TNFRSF9	protein_coding	ENSMUSG00000028965.14
11701.8	-0.0803266	0.0492286	-1.63171	0.102741	0.242601	ADORA1	protein_coding	ENSMUSG00000042429.10
547.359	-0.11982	0.0734439	-1.63145	0.102796	0.242714		lncRNA	ENSMUSG00000136796.1
443.099	0.516325	0.316494	1.63139	0.102808	0.242726	SPI1	protein_coding	ENSMUSG00000002111.10
14.9576	-0.607857	0.372611	-1.63135	0.102817	0.24273	GM30339	lncRNA	ENSMUSG00000116237.3
1236.48	0.0779966	0.0478129	1.63129	0.10283	0.242743	0610039K10RIK	lncRNA	ENSMUSG00000058812.4
82.1194	0.246802	0.1513	1.63121	0.102845	0.242762	GM12112	processed_pseudogene	ENSMUSG00000081254.2
23747	-0.0806948	0.0494742	-1.63105	0.10288	0.242811	UBE2O	protein_coding	ENSMUSG00000020802.9
13.9755	0.532436	0.326434	1.63107	0.102876	0.242811		lncRNA	ENSMUSG00000136463.1
84.166	0.322163	0.197533	1.63093	0.102904	0.242835	GRHL1	protein_coding	ENSMUSG00000020656.17
351.969	-0.113042	0.0693102	-1.63096	0.102899	0.242835	GM7335	processed_pseudogene	ENSMUSG00000067189.6
18.9653	-0.455739	0.279515	-1.63046	0.103004	0.243053	GM55759	lncRNA	ENSMUSG00000103961.3
8.10924	0.698956	0.428721	1.63033	0.103032	0.243103	GM10923	processed_pseudogene	ENSMUSG00000078289.3
162.986	0.247287	0.151694	1.63017	0.103066	0.243167		lncRNA	ENSMUSG00000141758.1
28.2084	-0.38669	0.237226	-1.63005	0.103091	0.243193	RPL29-PS2	transcribed_processed_pseudogene	ENSMUSG00000094772.4
92.8185	0.207089	0.127045	1.63005	0.103091	0.243193		lncRNA	ENSMUSG00000130860.1
133.867	-0.277291	0.170134	-1.62984	0.103136	0.243281	GM5734	unprocessed_pseudogene	ENSMUSG00000101759.2
4056.61	-0.0724901	0.0444791	-1.62976	0.103153	0.243306	DHX29	protein_coding	ENSMUSG00000042426.7
74.5861	-0.227658	0.13974	-1.62916	0.103279	0.243586		lncRNA	ENSMUSG00000142309.1
6.46464	-0.757827	0.465231	-1.62893	0.103328	0.243685		lncRNA	ENSMUSG00000136976.1
38.2996	0.494676	0.303694	1.62886	0.103342	0.2437	GM12648	lncRNA	ENSMUSG00000085931.3
404.091	-0.119311	0.0732542	-1.62872	0.103372	0.243754	HPSE2	protein_coding	ENSMUSG00000074852.5
418.565	0.499466	0.306685	1.62859	0.103399	0.243802	PF4	protein_coding	ENSMUSG00000029373.8
67.7389	0.284047	0.17443	1.62843	0.103433	0.243865	GM45734	processed_pseudogene	ENSMUSG00000110546.2
10.086	-0.64357	0.395238	-1.62831	0.103459	0.24391	GM6145	lncRNA	ENSMUSG00000110080.4
5.19714	1.59952	0.982359	1.62824	0.103473	0.243926	PRSS30	protein_coding	ENSMUSG00000024124.11
11.0787	0.684626	0.420481	1.6282	0.103483	0.243932	GM4425	lncRNA	ENSMUSG00000093846.3
4079.22	-0.0579	0.0355663	-1.62795	0.103536	0.244024	VPS51	protein_coding	ENSMUSG00000024797.15
114.855	0.318617	0.195714	1.62797	0.103531	0.244024	BLNK	protein_coding	ENSMUSG00000061132.14
22366	-0.0475565	0.0292142	-1.62786	0.103555	0.244052	FGFR1	protein_coding	ENSMUSG00000031565.20
1257.32	0.105466	0.0647932	1.62774	0.10358	0.244095	CAR5B	protein_coding	ENSMUSG00000031373.5
96.8588	0.255757	0.157164	1.62733	0.103667	0.244282		lncRNA	ENSMUSG00000143113.1
5811.94	-0.0386759	0.0237676	-1.62725	0.103684	0.244305	NTAN1	protein_coding	ENSMUSG00000022681.16
29.6801	0.347927	0.213833	1.62709	0.103717	0.244367		lncRNA	ENSMUSG00000126259.1
4926.41	-0.0475538	0.0292297	-1.6269	0.103758	0.244447	CCDC25	protein_coding	ENSMUSG00000022035.7
26.0621	0.491525	0.302269	1.62612	0.103924	0.244821	4833419F23RIK	lncRNA	ENSMUSG00000117401.3
5.00618	1.65401	1.0172	1.62604	0.103941	0.244844	AURKC	protein_coding	ENSMUSG00000070837.7
658.388	0.116672	0.0717546	1.62598	0.103954	0.244857	CTU1	protein_coding	ENSMUSG00000038888.9
5212.67	-0.0717412	0.0441246	-1.62588	0.103976	0.244886	ZKSCAN1	protein_coding	ENSMUSG00000029729.13
633.79	0.102248	0.0628887	1.62586	0.10398	0.244886	GM9118	processed_pseudogene	ENSMUSG00000112825.2
67.1848	-0.289792	0.178258	-1.62569	0.104016	0.244947	GM56773	lncRNA	ENSMUSG00000120160.2
27.426	-0.459311	0.282543	-1.62563	0.104028	0.244947	GM13257	lncRNA	ENSMUSG00000086850.3
836.394	0.114164	0.070227	1.62565	0.104025	0.244947	MBTD1	protein_coding	ENSMUSG00000059474.14
39.1677	-0.346527	0.21317	-1.62559	0.104037	0.244952		lncRNA	ENSMUSG00000131021.1
439.919	0.210961	0.129782	1.6255	0.104055	0.244972	EVA1B	protein_coding	ENSMUSG00000050212.5
192.793	0.289608	0.178168	1.62548	0.10406	0.244972	GM15163	processed_pseudogene	ENSMUSG00000085711.5
1044.04	0.0842349	0.0518247	1.62538	0.104081	0.245006	TAF4	protein_coding	ENSMUSG00000039117.17
15.1919	0.622245	0.382852	1.62529	0.104101	0.245035	GM29157	lncRNA	ENSMUSG00000100635.2
8382.64	-0.0728637	0.0448377	-1.62505	0.104151	0.245137	ST8SIA3OS	lncRNA	ENSMUSG00000086128.10
3710.23	0.0589997	0.0363111	1.62484	0.104197	0.245228	1600012H06RIK	protein_coding	ENSMUSG00000050088.10
171.608	-0.158682	0.0976758	-1.62458	0.104253	0.245342	GM10961	lncRNA	ENSMUSG00000078604.4
22071	0.0384467	0.0236669	1.62449	0.104272	0.245369	CCT6A	protein_coding	ENSMUSG00000029447.14
114.806	0.228345	0.140576	1.62435	0.104301	0.245422		protein_coding	ENSMUSG00000144256.1
4068.88	-0.0482587	0.0297132	-1.62415	0.104344	0.245506	PDZD11	protein_coding	ENSMUSG00000015668.14
984.32	0.107936	0.0664609	1.62405	0.104365	0.245522		lncRNA	ENSMUSG00000139891.1
423.218	0.352571	0.217094	1.62405	0.104365	0.245522	USP18	protein_coding	ENSMUSG00000030107.11
135.53	0.179508	0.110539	1.62392	0.104392	0.245563	UGT1A1	protein_coding	ENSMUSG00000089960.2
416.516	-0.121377	0.0747438	-1.6239	0.104397	0.245563	ZFP974	protein_coding	ENSMUSG00000070709.13
30.4385	0.362386	0.223219	1.62345	0.104492	0.24577	C130060C02RIK	lncRNA	ENSMUSG00000097557.5
978.63	-0.0877259	0.054057	-1.62284	0.104623	0.246061		lncRNA	ENSMUSG00000141861.1
80.7289	-0.329921	0.203307	-1.62278	0.104637	0.246078	IYD	protein_coding	ENSMUSG00000019762.5
3497.46	-0.0704638	0.0434228	-1.62274	0.104646	0.24608	TARS3	protein_coding	ENSMUSG00000030515.10
2868.24	0.156161	0.0962597	1.62229	0.104742	0.246257	GM48529	lncRNA	ENSMUSG00000111521.3
5843.74	0.090983	0.0560828	1.6223	0.10474	0.246257	TRIP11	protein_coding	ENSMUSG00000021188.15
27.877	-0.425867	0.262502	-1.62234	0.104731	0.246257	GM36252	lncRNA	ENSMUSG00000117193.3
17.4629	0.67386	0.415386	1.62225	0.104749	0.246257		lncRNA	ENSMUSG00000137405.1
23143.3	0.0618392	0.0381224	1.62212	0.104777	0.246304	UBQLN1	protein_coding	ENSMUSG00000005312.16
4.08079	-1.08126	0.666672	-1.62188	0.10483	0.246413	GM47591	lncRNA	ENSMUSG00000112153.2
147.609	-0.233759	0.144168	-1.62144	0.104924	0.246617		lncRNA	ENSMUSG00000143474.1
296.807	-0.137644	0.0848932	-1.62138	0.104937	0.246631	GM44781	lncRNA	ENSMUSG00000109107.3
1596.79	0.096925	0.0597897	1.6211	0.104997	0.246754		lncRNA	ENSMUSG00000134819.1
1587.55	-0.107665	0.0664212	-1.62095	0.105029	0.246779		lncRNA	ENSMUSG00000136487.1
1837.33	-0.149741	0.0923758	-1.62099	0.105019	0.246779	ID2	protein_coding	ENSMUSG00000020644.10
5239.84	-0.0575909	0.0355289	-1.62096	0.105026	0.246779	TOMM22	protein_coding	ENSMUSG00000022427.5
1603.93	-0.0777926	0.0479933	-1.62091	0.105038	0.246782	GM15932	lncRNA	ENSMUSG00000086341.4
3186.83	0.580218	0.357974	1.62084	0.105052	0.246799	COL8A1	protein_coding	ENSMUSG00000068196.6
150.904	-0.233139	0.143847	-1.62074	0.105073	0.246831	GM13339	transcribed_unprocessed_pseudogene	ENSMUSG00000082884.2
178.97	-0.162421	0.100216	-1.62071	0.10508	0.246832	FANK1	protein_coding	ENSMUSG00000053111.14
17.1802	0.687465	0.424244	1.62045	0.105137	0.24693		lncRNA	ENSMUSG00000129043.1
38.8618	-0.415426	0.256361	-1.62047	0.105131	0.24693		lncRNA	ENSMUSG00000142834.1
10.8974	1.29659	0.800173	1.62039	0.105148	0.24694	GM26747	lncRNA	ENSMUSG00000097783.4
4212.58	-0.0884137	0.0545766	-1.61999	0.105234	0.247126	CHD8	protein_coding	ENSMUSG00000053754.15
2148.9	-0.0734067	0.0453189	-1.61978	0.105279	0.247214	RPS6KL1	protein_coding	ENSMUSG00000019235.10
4334.83	0.0658705	0.0406704	1.61962	0.105314	0.247279	GDPD1	protein_coding	ENSMUSG00000061666.7
6.03877	-0.851347	0.52566	-1.61958	0.105323	0.247284	C630004L07RIK	TEC	ENSMUSG00000103366.2
141.641	-0.189207	0.116829	-1.61952	0.105335	0.247293		lncRNA	ENSMUSG00000144158.1
386.135	0.136088	0.0840323	1.61947	0.105346	0.247303		lncRNA	ENSMUSG00000123352.1
154.238	0.164531	0.101605	1.61931	0.105381	0.247354	UGT1A5	protein_coding	ENSMUSG00000089943.2
1478.53	-0.153016	0.0944951	-1.6193	0.105382	0.247354	NAGLU	protein_coding	ENSMUSG00000001751.10
12447.6	0.0395744	0.0244436	1.61901	0.105445	0.247484	EPO	protein_coding	ENSMUSG00000029711.14
15.0133	0.50425	0.31147	1.61894	0.105461	0.247506	GM11453	processed_pseudogene	ENSMUSG00000080962.2
775.098	0.213203	0.131696	1.6189	0.105469	0.247507	CDC20B	protein_coding	ENSMUSG00000078926.9
15796.1	-0.0515645	0.0318537	-1.61879	0.105492	0.247545	LUZP2	protein_coding	ENSMUSG00000063297.8
3.85599	-1.23831	0.765059	-1.61858	0.105537	0.247634		lncRNA	ENSMUSG00000125923.1
36.9237	-0.382391	0.236265	-1.61848	0.105558	0.247666		lncRNA	ENSMUSG00000128592.1
1971.78	0.085303	0.0527152	1.61818	0.105623	0.2478	XRN1	protein_coding	ENSMUSG00000032410.14
163.539	-0.160389	0.0991193	-1.61814	0.105632	0.247805	GM6994	lncRNA	ENSMUSG00000067973.12
719.503	0.141102	0.0872023	1.6181	0.105641	0.24781	NANOS1	protein_coding	ENSMUSG00000072437.5
11.3428	0.80054	0.494822	1.61783	0.105699	0.247927	CXCL1	protein_coding	ENSMUSG00000029380.12
4017.35	-0.0573971	0.0354788	-1.61779	0.105709	0.247934	ERLIN2	protein_coding	ENSMUSG00000031483.9
9.0607	-0.747959	0.462461	-1.61734	0.105804	0.248139	GM14154	lncRNA	ENSMUSG00000087004.3
638.345	-0.134748	0.0833157	-1.61731	0.10581	0.248139	RAVER2	protein_coding	ENSMUSG00000035275.15
48.0657	-0.315522	0.195105	-1.61719	0.105836	0.248182	GM12052	lncRNA	ENSMUSG00000086256.3
1991.9	0.0736852	0.0455663	1.6171	0.105857	0.248214	GM7331	processed_pseudogene	ENSMUSG00000059461.8
763.47	0.0972944	0.0601693	1.61701	0.105876	0.248241	KCNK4	protein_coding	ENSMUSG00000024957.11
237.528	-0.199163	0.123171	-1.61696	0.105886	0.248248	GM10736	processed_pseudogene	ENSMUSG00000096842.2
31.1461	0.411986	0.254806	1.61686	0.105908	0.248276		lncRNA	ENSMUSG00000128367.1
175.204	-0.165249	0.102205	-1.61684	0.105912	0.248276	PIH1D2	protein_coding	ENSMUSG00000000167.15
3477.01	-0.138972	0.0859594	-1.61671	0.105941	0.248321	GM16897	lncRNA	ENSMUSG00000097325.4
131.164	0.28021	0.173327	1.61665	0.105953	0.248321	TRIM5	protein_coding	ENSMUSG00000060441.17
24.1981	-0.42254	0.261362	-1.61668	0.105947	0.248321	4930461C15RIK	lncRNA	ENSMUSG00000086827.4
831.129	0.223403	0.13822	1.61629	0.106032	0.248488	P3H4	protein_coding	ENSMUSG00000006931.16
74.0606	-0.269928	0.167035	-1.616	0.106095	0.248618	GM26881	lncRNA	ENSMUSG00000096974.5
1334.49	-0.0930684	0.0575972	-1.61585	0.106127	0.248673	NQO1	protein_coding	ENSMUSG00000003849.9
12.273	-0.678038	0.419624	-1.61582	0.106133	0.248673	GM33459	lncRNA	ENSMUSG00000120200.2
9.59347	-0.764453	0.473128	-1.61574	0.10615	0.248697		lncRNA	ENSMUSG00000128523.1
1391.08	-0.122666	0.0759259	-1.6156	0.10618	0.248733	SLC35E2	protein_coding	ENSMUSG00000042202.16
7097.08	0.0589157	0.0364667	1.61561	0.10618	0.248733	PCP4	protein_coding	ENSMUSG00000090223.3
8.03277	-1.11989	0.693272	-1.61538	0.106229	0.248809	NEUROG2	protein_coding	ENSMUSG00000027967.9
47.0609	0.470438	0.291229	1.61535	0.106234	0.248809	PSMA8	protein_coding	ENSMUSG00000036743.5
5760.04	-0.0525925	0.0325569	-1.6154	0.106223	0.248809	HSD17B4	protein_coding	ENSMUSG00000024507.7
8.0066	0.836002	0.517552	1.6153	0.106245	0.248818	SH2D6	protein_coding	ENSMUSG00000052631.17
1535.2	-0.0837849	0.051879	-1.61501	0.106309	0.248951	SLC52A2	protein_coding	ENSMUSG00000022560.10
205.819	0.386577	0.239404	1.61475	0.106365	0.249065	TNFAIP8L2	protein_coding	ENSMUSG00000013707.4
36.4259	0.61724	0.382279	1.61463	0.10639	0.249106	SCIMP	protein_coding	ENSMUSG00000057135.13
1063.16	0.669271	0.414512	1.6146	0.106398	0.249106	FBLN1	protein_coding	ENSMUSG00000006369.15
302.413	-0.1737	0.107586	-1.61453	0.106413	0.249125	ZFP982	protein_coding	ENSMUSG00000078496.10
10302	-0.0516692	0.0320037	-1.61448	0.106424	0.249135	HCFC1R1	protein_coding	ENSMUSG00000023904.11
55.9874	0.312762	0.19373	1.61442	0.106436	0.249145	GM3294	lncRNA	ENSMUSG00000092090.5
19.8631	0.640923	0.397043	1.61424	0.106476	0.249175		lncRNA	ENSMUSG00000143834.1
350.325	-0.161681	0.10016	-1.61423	0.106478	0.249175	NINL	protein_coding	ENSMUSG00000068115.14
2189.7	0.0576482	0.0357115	1.61428	0.106468	0.249175	GM21982	lncRNA	ENSMUSG00000094365.2
102.354	-0.184844	0.114507	-1.61426	0.106471	0.249175		lncRNA	ENSMUSG00000139137.1
5420.1	0.0560239	0.0347078	1.61416	0.106493	0.249177	SH2B1	protein_coding	ENSMUSG00000030733.11
12698.2	0.48697	0.301685	1.61417	0.106491	0.249177	BGN	protein_coding	ENSMUSG00000031375.19
635.378	-0.10772	0.0667358	-1.61412	0.106502	0.24918	RGS2	protein_coding	ENSMUSG00000026360.10
365.257	0.235595	0.145968	1.61401	0.106524	0.249216	ECSCR	protein_coding	ENSMUSG00000073599.11
7377.94	-0.0479527	0.0297111	-1.61397	0.106535	0.249223	PCNP	protein_coding	ENSMUSG00000071533.12
6.90138	0.910034	0.5639	1.61382	0.106567	0.249281		lncRNA	ENSMUSG00000125682.1
222.732	-0.201689	0.124982	-1.61375	0.106582	0.2493	ACP7	protein_coding	ENSMUSG00000037469.12
8.74888	1.3749	0.852085	1.61358	0.106619	0.24937	IGLJ1	IG_J_gene	ENSMUSG00000106668.2
9.71371	-0.695004	0.430733	-1.61354	0.106628	0.249373	3110015C05RIK	lncRNA	ENSMUSG00000114824.3
27.7671	0.389182	0.241211	1.61345	0.106647	0.249398		lncRNA	ENSMUSG00000135184.1
135.407	0.168197	0.104253	1.61335	0.106668	0.249398	GM11842	lncRNA	ENSMUSG00000085467.3
63.7178	0.291062	0.180407	1.61336	0.106665	0.249398	IL11	protein_coding	ENSMUSG00000004371.16
361.978	-0.15167	0.0940058	-1.61341	0.106654	0.249398	RAD51C	protein_coding	ENSMUSG00000007646.14
6.90333	0.755225	0.468129	1.61328	0.106683	0.249417		lncRNA	ENSMUSG00000137086.1
2321.71	0.0794368	0.0492415	1.61321	0.106699	0.249434	ELF2	protein_coding	ENSMUSG00000037174.19
54.4076	-0.315399	0.195513	-1.61318	0.106705	0.249434	CORIN	protein_coding	ENSMUSG00000005220.11
6806.28	-0.0507828	0.0314836	-1.61299	0.106746	0.249514	PCCB	protein_coding	ENSMUSG00000032527.14
20.6761	0.45493	0.282126	1.61251	0.106852	0.249741	KCNRG	protein_coding	ENSMUSG00000046168.10
40.6364	-0.326279	0.202346	-1.61248	0.106858	0.249741	A930006K02RIK	lncRNA	ENSMUSG00000084866.5
270.688	0.204089	0.126572	1.61243	0.106868	0.249747		lncRNA	ENSMUSG00000128017.1
386.613	0.322955	0.200299	1.61237	0.106882	0.249762		lncRNA	ENSMUSG00000137638.1
142.582	0.212728	0.131962	1.61204	0.106952	0.249842	GM12960	processed_pseudogene	ENSMUSG00000100514.2
1084.31	0.119946	0.0744029	1.61211	0.106937	0.249842	RPL15-PS3	processed_pseudogene	ENSMUSG00000061167.10
158.93	-0.183358	0.113742	-1.61206	0.106949	0.249842	SHROOM1	protein_coding	ENSMUSG00000018387.13
3625.27	0.063115	0.0391501	1.61213	0.106934	0.249842	GPKOW	protein_coding	ENSMUSG00000031148.15
8148.49	0.0671055	0.0416263	1.61209	0.106942	0.249842	MED14	protein_coding	ENSMUSG00000064127.14
13.2556	-0.63119	0.391555	-1.61201	0.10696	0.249843		lncRNA	ENSMUSG00000141230.1
21.4891	-0.401384	0.249022	-1.61184	0.106996	0.249911		lncRNA	ENSMUSG00000129838.1
3747.79	-0.0465468	0.0288874	-1.61132	0.107111	0.250161	YIPF1	protein_coding	ENSMUSG00000057375.14
15.8277	-0.527653	0.327497	-1.61117	0.107143	0.250219	GM32885	lncRNA	ENSMUSG00000116295.4
3.83241	1.16524	0.72334	1.61092	0.107198	0.250319		lncRNA	ENSMUSG00000127783.1
9.38431	-0.749226	0.465096	-1.61091	0.1072	0.250319	4930467D21RIK	lncRNA	ENSMUSG00000097516.9
5.81313	-0.94606	0.587347	-1.61073	0.107238	0.250389		lncRNA	ENSMUSG00000135612.1
6340.19	0.0911615	0.0566107	1.61032	0.107327	0.250548	SETX	protein_coding	ENSMUSG00000043535.14
24.2222	-0.39335	0.244264	-1.61034	0.107323	0.250548	GM29603	processed_pseudogene	ENSMUSG00000099389.2
6.56904	-0.747065	0.463912	-1.61036	0.10732	0.250548		lncRNA	ENSMUSG00000128580.1
3251.67	0.154323	0.0958446	1.61014	0.107367	0.250623	YAP1	protein_coding	ENSMUSG00000053110.14
1283.59	-0.0817546	0.0507788	-1.61002	0.107394	0.25067	JPT2	protein_coding	ENSMUSG00000024165.10
5817.41	0.526176	0.32686	1.60979	0.107443	0.250767	CCN3	protein_coding	ENSMUSG00000037362.9
3.67283	-1.17183	0.727993	-1.60967	0.10747	0.250812		lncRNA	ENSMUSG00000143809.1
309.269	-0.163289	0.101451	-1.60953	0.1075	0.250866	DAB1	protein_coding	ENSMUSG00000028519.17
5401.34	0.123404	0.0766753	1.60943	0.107523	0.250901	PLCE1	protein_coding	ENSMUSG00000024998.18
9313.59	0.0866848	0.0538661	1.60926	0.107559	0.250968	CCP110	protein_coding	ENSMUSG00000033904.17
3.3668	-1.89049	1.17494	-1.60901	0.107614	0.251081		lncRNA	ENSMUSG00000139697.1
6684.06	-0.0391193	0.0243169	-1.60873	0.107676	0.251208	LDB1	protein_coding	ENSMUSG00000025223.16
6881.18	-0.0524696	0.0326179	-1.60862	0.1077	0.25124	FBXW5	protein_coding	ENSMUSG00000015095.13
14.2467	-0.63314	0.393598	-1.6086	0.107705	0.25124	PIRA1	protein_coding	ENSMUSG00000081665.3
2140.99	0.0616353	0.0383187	1.60849	0.107728	0.251277	GM57272	lncRNA	ENSMUSG00000120316.2
92.5809	0.204161	0.126934	1.6084	0.107747	0.251305		lncRNA	ENSMUSG00000130900.1
3.27496	-1.69581	1.05449	-1.60818	0.107797	0.251404	SMIM22	protein_coding	ENSMUSG00000096215.9
2644.89	-0.0657551	0.0408956	-1.60788	0.107862	0.251538	CIB2	protein_coding	ENSMUSG00000037493.7
10.4499	0.67935	0.422526	1.60783	0.107872	0.251545	GM32255	lncRNA	ENSMUSG00000112120.3
5.67973	-0.956317	0.594818	-1.60775	0.107891	0.251571		lncRNA	ENSMUSG00000134366.1
9058.57	0.0473253	0.0294389	1.60757	0.107928	0.251642	TMUB2	protein_coding	ENSMUSG00000034757.16
116.437	0.248937	0.154857	1.60753	0.107939	0.251649		lncRNA	ENSMUSG00000123961.1
4.04555	-1.39649	0.868789	-1.6074	0.107966	0.251695	GM48458	processed_pseudogene	ENSMUSG00000113914.2
3.91698	1.05648	0.657376	1.60712	0.108028	0.251824		lncRNA	ENSMUSG00000133792.1
2971.19	0.0901696	0.0561079	1.60707	0.108038	0.251829	DIDO1	protein_coding	ENSMUSG00000038914.16
203.503	0.150402	0.0935909	1.60701	0.108052	0.251841	ZFP747L1	protein_coding	ENSMUSG00000030823.7
13.2133	0.65759	0.409207	1.60698	0.108058	0.251841	GM47409	lncRNA	ENSMUSG00000111274.3
24.786	0.639393	0.397919	1.60684	0.108089	0.251897	CALCOCO2	protein_coding	ENSMUSG00000006056.15
4.48238	-1.00069	0.622826	-1.60669	0.108123	0.251958	CDX1	protein_coding	ENSMUSG00000024619.9
65.4086	0.272749	0.169771	1.60657	0.108149	0.252002		lncRNA	ENSMUSG00000131529.1
3278.44	0.0610347	0.0380101	1.60575	0.108328	0.252403	PAF1	protein_coding	ENSMUSG00000003437.15
8.70698	-0.697176	0.434202	-1.60565	0.108351	0.252438		lncRNA	ENSMUSG00000133135.1
336.59	-0.10989	0.0684421	-1.60559	0.108365	0.252443	GM57370	lncRNA	ENSMUSG00000119956.2
16.8817	0.516896	0.321938	1.60557	0.108368	0.252443	GM18562	transcribed_unprocessed_pseudogene	ENSMUSG00000110123.2
3288.63	-0.0616707	0.0384136	-1.60544	0.108398	0.252495	SPG21	protein_coding	ENSMUSG00000032388.8
748.334	0.106459	0.0663146	1.60537	0.108413	0.252515	ING2	protein_coding	ENSMUSG00000063049.5
437.267	-0.139822	0.0871122	-1.60507	0.108477	0.252647	GM16794	lncRNA	ENSMUSG00000097777.10
16.4349	0.522039	0.325272	1.60493	0.10851	0.252705		lncRNA	ENSMUSG00000124838.1
11.8704	-0.577611	0.359912	-1.60487	0.108523	0.252719		lncRNA	ENSMUSG00000142222.1
215.546	-0.204252	0.127283	-1.6047	0.10856	0.252781	HMCN1	protein_coding	ENSMUSG00000066842.19
5359.09	-0.0572534	0.0356791	-1.60468	0.108564	0.252781	PHYH	protein_coding	ENSMUSG00000026664.8
466.016	-0.104387	0.0650544	-1.60461	0.108579	0.252798		lncRNA	ENSMUSG00000135915.1
3132.06	0.0387938	0.0241783	1.60449	0.108606	0.252844		lncRNA	ENSMUSG00000136921.1
111.632	0.22155	0.138102	1.60425	0.10866	0.252951	GM28050	lncRNA	ENSMUSG00000099061.4
960.951	0.0804052	0.0501332	1.60383	0.108751	0.253147	RPL7-PS9	processed_pseudogene	ENSMUSG00000081281.2
10.1928	-0.820266	0.511495	-1.60366	0.108788	0.253216	GM49729	lncRNA	ENSMUSG00000115198.3
24455.2	0.127251	0.0793593	1.60348	0.108829	0.253226	CNTN2	protein_coding	ENSMUSG00000053024.15
368.066	-0.135757	0.08466	-1.60356	0.108812	0.253226		lncRNA	ENSMUSG00000122328.1
14.4	-0.525566	0.327764	-1.60349	0.108826	0.253226	CEP112OS1	lncRNA	ENSMUSG00000086761.3
1919.99	0.0955273	0.0595751	1.60348	0.108829	0.253226	GM11353	processed_pseudogene	ENSMUSG00000060198.8
184.755	0.160303	0.0999646	1.6036	0.108803	0.253226	GM4285	lncRNA	ENSMUSG00000085829.4
14526.5	-0.0617946	0.038539	-1.60343	0.10884	0.253232	NCOR1	protein_coding	ENSMUSG00000018501.18
16.0382	1.35595	0.845808	1.60314	0.108904	0.253364	IGLC3	IG_C_gene	ENSMUSG00000105547.2
110.476	0.19645	0.122557	1.60293	0.108951	0.253457	4732463B04RIK	lncRNA	ENSMUSG00000097762.3
844.076	0.485628	0.30303	1.60257	0.109029	0.253619	IRF7	protein_coding	ENSMUSG00000025498.16
6.85213	0.928377	0.579314	1.60255	0.109035	0.253619		lncRNA	ENSMUSG00000135375.1
1601.42	-0.108083	0.0674598	-1.60218	0.109115	0.253787	4930578G10RIK	lncRNA	ENSMUSG00000054885.14
37.9708	0.463097	0.289112	1.60179	0.109203	0.253974	GM8401	processed_pseudogene	ENSMUSG00000082336.2
6232.26	-0.0526847	0.0328969	-1.60151	0.109264	0.254082	MLLT6	protein_coding	ENSMUSG00000038437.12
421.394	0.147544	0.0921274	1.60152	0.109261	0.254082		lncRNA	ENSMUSG00000125946.1
14208	0.0521621	0.0325713	1.60147	0.109272	0.254083	AP2S1	protein_coding	ENSMUSG00000008036.12
16.1299	0.730383	0.456092	1.6014	0.109289	0.254107	8030455M16RIK	lncRNA	ENSMUSG00000110507.2
236.244	0.123249	0.0769713	1.60124	0.109324	0.254169		lncRNA	ENSMUSG00000124944.1
16.3711	0.675932	0.422162	1.60112	0.109351	0.254215	FOXI2	protein_coding	ENSMUSG00000048377.8
81.5295	-0.295298	0.184463	-1.60085	0.10941	0.254319	SNHG7	lncRNA	ENSMUSG00000120369.2
394.593	0.258954	0.161759	1.60086	0.109407	0.254319		lncRNA	ENSMUSG00000122191.1
368.262	0.206015	0.128703	1.60069	0.109445	0.254382	TOX	protein_coding	ENSMUSG00000041272.12
5.49291	-0.911157	0.569254	-1.60061	0.109462	0.254405		lncRNA	ENSMUSG00000136351.1
19.3607	-0.485667	0.303505	-1.6002	0.109555	0.254585	TMEM275	protein_coding	ENSMUSG00000034185.11
17.0212	0.568552	0.355298	1.60021	0.109552	0.254585	GM39149	lncRNA	ENSMUSG00000110222.3
351.818	-0.256015	0.160021	-1.59988	0.109625	0.25473		lncRNA	ENSMUSG00000138276.1
3481.42	-0.0597327	0.0373521	-1.59918	0.109781	0.255076	TM6SF1	protein_coding	ENSMUSG00000038623.10
1781.59	-0.0856292	0.0535609	-1.59873	0.109882	0.255293	GM26590	lncRNA	ENSMUSG00000097533.4
15.988	-0.70412	0.440462	-1.5986	0.10991	0.255343		lncRNA	ENSMUSG00000133231.1
37.821	0.328021	0.205203	1.59852	0.109928	0.255365	GM50218	lncRNA	ENSMUSG00000117899.3
4579.92	0.0710589	0.0444546	1.59846	0.109941	0.255378	D8ERTD738E	protein_coding	ENSMUSG00000019362.9
5106.86	-0.0932891	0.0583692	-1.59826	0.109985	0.255422	NBEAL1	protein_coding	ENSMUSG00000073664.12
27461	-0.0693402	0.0433832	-1.59832	0.109972	0.255422	FXYD2	protein_coding	ENSMUSG00000059412.8
6.28794	-0.906419	0.567125	-1.59827	0.109983	0.255422	GM9012	processed_pseudogene	ENSMUSG00000114918.2
253.285	0.133922	0.0837937	1.59824	0.109989	0.255422	GM5931	processed_pseudogene	ENSMUSG00000068200.7
57.5959	-0.333367	0.208608	-1.59805	0.110031	0.255501	5830418P13RIK	lncRNA	ENSMUSG00000086236.11
3115.62	-0.0762496	0.0477285	-1.59757	0.110139	0.255734	POPDC3	protein_coding	ENSMUSG00000019848.15
5.06012	1.22061	0.764192	1.59725	0.110209	0.255881		lncRNA	ENSMUSG00000138462.1
1161.43	0.0786197	0.0492263	1.59711	0.110242	0.255938	MAPKAPK5	protein_coding	ENSMUSG00000029454.16
6.42043	0.8392	0.52555	1.5968	0.110309	0.256026		lncRNA	ENSMUSG00000124428.1
4.69735	-0.814081	0.509808	-1.59684	0.110302	0.256026	GM45094	TEC	ENSMUSG00000108753.2
2080.05	0.145798	0.0913027	1.59686	0.110296	0.256026	SLC12A4	protein_coding	ENSMUSG00000017765.18
223.766	-0.16311	0.102143	-1.59688	0.110293	0.256026	ZXDA	unitary_pseudogene	ENSMUSG00000073060.5
19504.2	0.0651103	0.0407784	1.59669	0.110335	0.25607	FBXO2	protein_coding	ENSMUSG00000041556.9
5.03805	0.917587	0.574733	1.59654	0.110367	0.256126	GM17728	protein_coding	ENSMUSG00000072968.5
24.9163	-0.415703	0.260408	-1.59636	0.110409	0.256206		lncRNA	ENSMUSG00000130865.1
4.98178	0.98417	0.616539	1.59628	0.110426	0.256227	RAET1D	protein_coding	ENSMUSG00000078452.11
7.77811	0.845483	0.529737	1.59604	0.110479	0.256334		lncRNA	ENSMUSG00000142610.1
86.0015	0.285309	0.178794	1.59574	0.110547	0.256475		lncRNA	ENSMUSG00000140554.1
263.4	0.129731	0.0813037	1.59564	0.110569	0.256501		lncRNA	ENSMUSG00000126786.1
6310.96	-0.0585817	0.0367141	-1.59562	0.110574	0.256501	GSKIP	protein_coding	ENSMUSG00000044715.8
17.9639	-0.528407	0.331248	-1.5952	0.110668	0.256701		lncRNA	ENSMUSG00000133088.1
608.074	-0.18415	0.115445	-1.59513	0.110683	0.256721	CCDC171	protein_coding	ENSMUSG00000052407.18
4682.23	0.0535856	0.0335982	1.5949	0.110735	0.256824	PPHLN1	protein_coding	ENSMUSG00000036167.17
765.733	-0.0869396	0.0545216	-1.59459	0.110804	0.256958	MGME1	protein_coding	ENSMUSG00000027424.12
20.5057	0.406066	0.254656	1.59457	0.110808	0.256958		lncRNA	ENSMUSG00000139624.1
124.758	-0.209313	0.131277	-1.59444	0.110838	0.257011	GM15918	lncRNA	ENSMUSG00000087652.3
411.317	-0.116399	0.0730058	-1.59438	0.110851	0.257023	STK35OS1	lncRNA	ENSMUSG00000121238.2
9.52443	0.593962	0.372585	1.59416	0.110899	0.2571	GM47684	lncRNA	ENSMUSG00000113539.2
23.6025	0.451014	0.282911	1.59419	0.110893	0.2571	EDARADD	protein_coding	ENSMUSG00000095105.3
954.046	0.0758219	0.047564	1.5941	0.110913	0.257114	GM17077	lncRNA	ENSMUSG00000090357.2
1267.27	-0.0710498	0.0445733	-1.594	0.110936	0.257151	OAZ3	protein_coding	ENSMUSG00000028141.14
528.719	-0.103074	0.0646702	-1.59384	0.110973	0.257218	GM13270	lncRNA	ENSMUSG00000086358.5
12.1991	0.679589	0.426395	1.5938	0.11098	0.257218	GM12865	lncRNA	ENSMUSG00000087238.3
11.2495	-0.641378	0.402446	-1.5937	0.111003	0.257254		lncRNA	ENSMUSG00000128126.1
7377.94	0.0383649	0.0240754	1.59354	0.11104	0.25727	NRBP1	protein_coding	ENSMUSG00000029148.16
1286.31	-0.0968139	0.0607516	-1.5936	0.111025	0.25727	IRF2BP2	protein_coding	ENSMUSG00000051495.9
5511.43	0.0334632	0.0209986	1.59359	0.111028	0.25727	GPBP1	protein_coding	ENSMUSG00000032745.19
155.571	-0.18144	0.113858	-1.59356	0.111035	0.25727		lncRNA	ENSMUSG00000130716.1
17.1237	-0.447212	0.280654	-1.59346	0.111057	0.25729		lncRNA	ENSMUSG00000125410.1
73.3663	0.393665	0.247068	1.59335	0.111083	0.257334	SERPINB1-PS1	transcribed_unprocessed_pseudogene	ENSMUSG00000081433.2
6679.57	0.128512	0.0806915	1.59264	0.111241	0.257684	LRP6	protein_coding	ENSMUSG00000030201.16
147.788	-0.162699	0.102181	-1.59227	0.111325	0.257825		lncRNA	ENSMUSG00000130276.1
18.6239	0.723908	0.454628	1.59231	0.111315	0.257825		lncRNA	ENSMUSG00000134447.1
1787.65	0.11953	0.0750694	1.59227	0.111325	0.257825	RGCC	protein_coding	ENSMUSG00000022018.8
1321.5	0.103569	0.0650515	1.59211	0.11136	0.257871	DENND4C	protein_coding	ENSMUSG00000038024.18
78.2571	-0.710514	0.446267	-1.59213	0.111356	0.257871	GBP4	protein_coding	ENSMUSG00000079363.8
143.713	-0.244338	0.153472	-1.59207	0.111369	0.257874	ZFP493	protein_coding	ENSMUSG00000090659.10
70.481	0.226692	0.142397	1.59197	0.111392	0.257909		lncRNA	ENSMUSG00000125020.1
134.228	-0.186861	0.117398	-1.59169	0.111455	0.258039	GM9752	lncRNA	ENSMUSG00000025450.5
46.6432	-0.357881	0.224854	-1.59161	0.111472	0.258043		lncRNA	ENSMUSG00000143132.1
21.1458	-0.421305	0.264701	-1.59162	0.111469	0.258043		lncRNA	ENSMUSG00000143678.1
137.869	-0.195705	0.122964	-1.59157	0.111481	0.258047	GM47400	lncRNA	ENSMUSG00000114830.2
9.71152	-0.967631	0.608016	-1.59146	0.111507	0.258089	GM48719	lncRNA	ENSMUSG00000111203.2
41.0792	-0.426626	0.268082	-1.5914	0.11152	0.258101		lncRNA	ENSMUSG00000132072.1
894.941	0.413886	0.260089	1.59132	0.111537	0.258109	FCGR3	protein_coding	ENSMUSG00000059498.14
3.58688	1.35341	0.850496	1.59132	0.111538	0.258109	GM49390	lncRNA	ENSMUSG00000114898.4
517.684	-0.11023	0.0692742	-1.59122	0.111561	0.258144		lncRNA	ENSMUSG00000143086.1
10.7705	0.87414	0.549402	1.59107	0.111593	0.258201		lncRNA	ENSMUSG00000135088.1
15.8041	-0.605525	0.380618	-1.5909	0.111632	0.258274	1700030L20RIK	lncRNA	ENSMUSG00000099508.3
271.439	0.124771	0.0784408	1.59064	0.111691	0.258393	GM10135	protein_coding	ENSMUSG00000063656.7
5325.27	0.059541	0.0374416	1.59024	0.111781	0.258585	CYCS	protein_coding	ENSMUSG00000063694.6
14.8526	-0.915844	0.575987	-1.59004	0.111825	0.258669		lncRNA	ENSMUSG00000124780.1
6757.24	-0.037815	0.0237833	-1.58998	0.111839	0.258684	GPS1	protein_coding	ENSMUSG00000025156.18
1382.36	-0.057451	0.0361408	-1.58964	0.111915	0.258796		lncRNA	ENSMUSG00000140556.1
55.2794	0.387332	0.243667	1.5896	0.111926	0.258796		lncRNA	ENSMUSG00000137682.1
2370.4	0.0730298	0.0459402	1.58967	0.111909	0.258796	5430400D12RIK	lncRNA	ENSMUSG00000097699.4
42.867	0.341008	0.214523	1.58961	0.111923	0.258796	GM5953	TEC	ENSMUSG00000113570.2
1271.6	0.0729122	0.0458684	1.5896	0.111926	0.258796	FOXN2	protein_coding	ENSMUSG00000034998.19
4788.34	-0.105581	0.0664238	-1.58951	0.111944	0.258806	PDCD10	protein_coding	ENSMUSG00000027835.12
85.3228	0.202874	0.127633	1.58951	0.111945	0.258806	MIR692-3	miRNA	ENSMUSG00000076033.3
92.2616	0.369284	0.23234	1.58942	0.111966	0.258813	9130410C08RIK	lncRNA	ENSMUSG00000085323.3
1706.12	0.0884838	0.0556712	1.5894	0.11197	0.258813	HOMER3	protein_coding	ENSMUSG00000003573.16
130.352	0.47025	0.295867	1.5894	0.111971	0.258813	EVI2	protein_coding	ENSMUSG00000070354.15
58.6567	0.269685	0.169692	1.58926	0.112001	0.258866	GM2574	processed_pseudogene	ENSMUSG00000078162.7
23.8134	-0.541069	0.340492	-1.58908	0.112042	0.258927	ZFP457	protein_coding	ENSMUSG00000055341.11
120.651	-0.200547	0.126202	-1.58909	0.11204	0.258927	SPIN2C	protein_coding	ENSMUSG00000046550.9
2059.52	0.0869877	0.0547426	1.58903	0.112053	0.258934		lncRNA	ENSMUSG00000131701.1
20.781	-0.445174	0.280174	-1.58892	0.112078	0.258957	ANKDD1A	protein_coding	ENSMUSG00000066510.6
30.4745	0.365784	0.230205	1.58895	0.112073	0.258957	GM54717	miRNA	ENSMUSG00002075016.1
111.692	-0.195263	0.122899	-1.58881	0.112103	0.258979	GM57421	lncRNA	ENSMUSG00000120026.2
13.3207	-0.637727	0.40138	-1.58883	0.112098	0.258979		lncRNA	ENSMUSG00000122836.1
63.7203	-0.274525	0.172807	-1.58862	0.112147	0.259063		lncRNA	ENSMUSG00000121717.1
17719.6	-0.0378161	0.023807	-1.58844	0.112186	0.259136	FAM120A	protein_coding	ENSMUSG00000038014.8
320.985	-0.161888	0.101925	-1.58829	0.11222	0.259197	ZFP939	lncRNA	ENSMUSG00000121502.2
517.365	0.129637	0.0816293	1.58812	0.112259	0.259262	GM43682	TEC	ENSMUSG00000107019.2
83.639	-0.236368	0.148837	-1.5881	0.112263	0.259262	CYP2B13	protein_coding	ENSMUSG00000040583.9
1051.62	0.268256	0.168922	1.58805	0.112276	0.259274		lncRNA	ENSMUSG00000143702.1
92.748	-0.229728	0.144664	-1.58801	0.112284	0.259276	GM38102	lncRNA	ENSMUSG00000104156.4
4.3907	-1.08382	0.682614	-1.58775	0.112343	0.259395		lncRNA	ENSMUSG00000125106.1
173.711	0.472898	0.297894	1.58747	0.112406	0.259522	CLEC10A	protein_coding	ENSMUSG00000000318.17
3665.26	-0.0502418	0.0316502	-1.58741	0.11242	0.259536	PHKG2	protein_coding	ENSMUSG00000030815.12
64.1482	0.362311	0.2283	1.58699	0.112514	0.25972		lncRNA	ENSMUSG00000129571.1
55.8367	-0.311572	0.196331	-1.58698	0.112518	0.25972		lncRNA	ENSMUSG00000142855.1
5.90577	0.7913	0.498627	1.58696	0.112522	0.25972	GM50046	lncRNA	ENSMUSG00000117443.2
4.62477	0.95678	0.603	1.5867	0.112581	0.259838	GM11832	lncRNA	ENSMUSG00000086103.4
1893.7	-0.0666565	0.0420176	-1.5864	0.11265	0.259979	TMUB1	protein_coding	ENSMUSG00000028958.16
1291.94	-0.108552	0.0684362	-1.58617	0.1127	0.260079	DOK1	protein_coding	ENSMUSG00000068335.7
40.729	0.377389	0.237944	1.58604	0.11273	0.260129	GM43028	processed_pseudogene	ENSMUSG00000107257.2
497.739	-0.111115	0.0700624	-1.58594	0.112753	0.260166		lncRNA	ENSMUSG00000141426.1
1224.02	0.133194	0.0840025	1.5856	0.11283	0.260327	NOVA2	protein_coding	ENSMUSG00000030411.17
27050	-0.0856802	0.0540417	-1.58545	0.112865	0.260371	UBR3	protein_coding	ENSMUSG00000044308.19
19.9103	0.65963	0.416048	1.58547	0.11286	0.260371	GM10338	protein_coding	ENSMUSG00000094706.9
5.76004	-1.06795	0.673628	-1.58538	0.112881	0.260373		lncRNA	ENSMUSG00000129581.1
125.88	0.388789	0.245234	1.58538	0.112881	0.260373	DOK3	protein_coding	ENSMUSG00000035711.6
2118	-0.0714899	0.0450957	-1.58529	0.1129	0.260399	STX17	protein_coding	ENSMUSG00000061455.14
5362.65	-0.0664796	0.0419386	-1.58516	0.112929	0.260449	TPGS1	protein_coding	ENSMUSG00000020308.8
402.64	0.678267	0.428046	1.58457	0.113065	0.260728		lncRNA	ENSMUSG00000140662.1
5.16414	-0.882296	0.556807	-1.58456	0.113065	0.260728	GM47922	lncRNA	ENSMUSG00000112662.3
183.442	-0.188005	0.118661	-1.5844	0.113104	0.260799	IQCD	protein_coding	ENSMUSG00000029601.14
908.687	0.0812658	0.0513007	1.58411	0.11317	0.260933	RAB7-PS1	processed_pseudogene	ENSMUSG00000111686.2
87.8643	-0.244893	0.154607	-1.58397	0.1132	0.260943	GM43442	processed_pseudogene	ENSMUSG00000107145.2
6.85662	0.861441	0.543854	1.58396	0.113203	0.260943	GM17056	lncRNA	ENSMUSG00000090387.2
28995.9	-0.0697779	0.0440508	-1.58403	0.113186	0.260943	RNF14	protein_coding	ENSMUSG00000060450.15
685.606	-0.10109	0.0638211	-1.58395	0.113204	0.260943	RPGR	protein_coding	ENSMUSG00000031174.19
6831.41	0.0442569	0.027944	1.58377	0.113246	0.261022	PRPF6	protein_coding	ENSMUSG00000002455.15
36.8804	-0.30524	0.192734	-1.58374	0.113254	0.261022	1010001B22RIK	lncRNA	ENSMUSG00000097863.3
145.353	0.341201	0.21545	1.58366	0.11327	0.261042	SH3TC1	protein_coding	ENSMUSG00000036553.17
2316	0.075715	0.0478176	1.58341	0.113328	0.261158	NHP2	protein_coding	ENSMUSG00000001056.4
37.5113	-0.364538	0.230233	-1.58334	0.113343	0.261176		lncRNA	ENSMUSG00000125659.1
17.1394	0.517552	0.326942	1.58301	0.113419	0.261333		lncRNA	ENSMUSG00000134032.1
1072.87	0.0898471	0.0567613	1.58289	0.113446	0.261377	ISG20L2	protein_coding	ENSMUSG00000048039.9
7.52429	1.13173	0.715061	1.5827	0.113489	0.261458	GM36263	lncRNA	ENSMUSG00000120699.2
26.6474	0.427571	0.270164	1.58264	0.113504	0.261476	GM37986	lncRNA	ENSMUSG00000104212.2
775.18	0.0749484	0.0473642	1.58238	0.113562	0.261592		lncRNA	ENSMUSG00000142083.1
291.804	-0.128541	0.0812388	-1.58226	0.11359	0.261638	GM44995	lncRNA	ENSMUSG00000109327.3
39.8225	-0.426123	0.26933	-1.58216	0.113613	0.261657		lncRNA	ENSMUSG00000140559.1
5.00565	1.32591	0.838035	1.58217	0.113612	0.261657	1700066N21RIK	lncRNA	ENSMUSG00000099605.3
9893.06	-0.048647	0.0307538	-1.58182	0.11369	0.261816	MTMR3	protein_coding	ENSMUSG00000034354.19
1016.31	-0.0881065	0.0557046	-1.58168	0.113724	0.261876	HMGXB4	protein_coding	ENSMUSG00000034518.15
1106.84	0.0781552	0.0494156	1.58159	0.113743	0.261904	GM37756	lncRNA	ENSMUSG00000103380.2
424.561	-0.103627	0.0655242	-1.58151	0.113761	0.261927	H2BC27	protein_coding	ENSMUSG00000056895.5
11.5732	-0.708789	0.448242	-1.58127	0.113817	0.262039		lncRNA	ENSMUSG00000135776.1
1198.68	0.0902633	0.0570848	1.58121	0.113829	0.262049	GM13523	lncRNA	ENSMUSG00000087496.4
4.49342	-0.907499	0.573968	-1.5811	0.113856	0.262092		lncRNA	ENSMUSG00000129109.1
5.9486	-0.935278	0.59155	-1.58106	0.113863	0.262092	QRFP	protein_coding	ENSMUSG00000043102.3
1336.85	-0.119302	0.075464	-1.58091	0.113898	0.262125	GM16023	lncRNA	ENSMUSG00000086682.4
4.11953	-1.39065	0.87962	-1.58097	0.113886	0.262125	1700017N19RIK	protein_coding	ENSMUSG00000056912.13
3297.36	-0.0514691	0.0325568	-1.5809	0.1139	0.262125	GM48952	lncRNA	ENSMUSG00000115332.2
4535.37	0.0748383	0.0473403	1.58086	0.11391	0.26213	CRAT	protein_coding	ENSMUSG00000026853.16
6412.4	-0.0529386	0.0334899	-1.58073	0.113939	0.26217	TSEN34	protein_coding	ENSMUSG00000035585.17
46.3357	0.337748	0.213668	1.58072	0.113943	0.26217	4833412C05RIK	lncRNA	ENSMUSG00000097697.5
226.744	-0.168349	0.106506	-1.58066	0.113955	0.262181	MGMT	protein_coding	ENSMUSG00000054612.5
63.1326	0.349558	0.221167	1.58051	0.113989	0.262206	GM14023	lncRNA	ENSMUSG00000085498.4
5362.24	0.0673174	0.042591	1.58056	0.11398	0.262206	MOCS2	protein_coding	ENSMUSG00000015536.15
24592.6	0.121288	0.076739	1.58053	0.113986	0.262206	NDRG1	protein_coding	ENSMUSG00000005125.14
8104.44	0.0987991	0.0625122	1.58048	0.113998	0.262208	STAC2	protein_coding	ENSMUSG00000017400.11
1320.14	-0.0747402	0.0472928	-1.58037	0.114021	0.262229	MRPS21	protein_coding	ENSMUSG00000054312.7
4140.05	0.075666	0.0478787	1.58037	0.114022	0.262229	IPMK	protein_coding	ENSMUSG00000060733.14
6.62452	0.781484	0.494513	1.58031	0.114035	0.262242		lncRNA	ENSMUSG00000129279.1
90.4684	-0.298086	0.188636	-1.58022	0.114057	0.262273		lncRNA	ENSMUSG00000142015.1
12.0511	0.634102	0.401331	1.58	0.114108	0.262362		lncRNA	ENSMUSG00000125055.1
4379.29	0.0732492	0.0463607	1.57998	0.114111	0.262362	WIPI1	protein_coding	ENSMUSG00000041895.16
906.598	0.106664	0.0675125	1.57992	0.114125	0.262377	POLR1H	protein_coding	ENSMUSG00000036315.14
17.3321	0.608864	0.385386	1.57988	0.114135	0.262382		lncRNA	ENSMUSG00000127532.1
11.2807	-0.5889	0.372817	-1.5796	0.114199	0.262513	GM3248	transcribed_unprocessed_pseudogene	ENSMUSG00000091275.4
2156.65	-0.0832755	0.0527219	-1.57952	0.114216	0.262534	MRPL57	protein_coding	ENSMUSG00000021967.5
5.99445	0.723436	0.458028	1.57946	0.114231	0.26255	6430710M23RIK	TEC	ENSMUSG00000110127.2
70.1845	0.258712	0.163827	1.57918	0.114294	0.26266		lncRNA	ENSMUSG00000132468.1
16.9422	0.557638	0.353117	1.57919	0.114293	0.26266		lncRNA	ENSMUSG00000134495.1
21.4392	-0.460438	0.291582	-1.5791	0.114312	0.262685	GM833	lncRNA	ENSMUSG00000073699.5
12845.6	-0.0818442	0.0518308	-1.57907	0.114321	0.262687	FAM234B	protein_coding	ENSMUSG00000030207.16
4.72633	-0.948698	0.600824	-1.57899	0.114337	0.262707	GM49126	lncRNA	ENSMUSG00000115485.3
282.36	0.148856	0.0942809	1.57886	0.114369	0.262763	GM12764	lncRNA	ENSMUSG00000086184.3
610.876	-0.111938	0.0709025	-1.57876	0.114391	0.262777	HEMK1	protein_coding	ENSMUSG00000032579.15
4528.88	-0.064064	0.0405779	-1.57879	0.114384	0.262777	NOLC1	protein_coding	ENSMUSG00000015176.12
39.255	-0.322711	0.204434	-1.57856	0.114437	0.262866		lncRNA	ENSMUSG00000133337.1
147.448	-0.154242	0.0977418	-1.57805	0.114553	0.263115		protein_coding	ENSMUSG00000144240.1
8.90577	-0.766765	0.485917	-1.57798	0.114571	0.263138	GM45576	lncRNA	ENSMUSG00000110363.2
36.8389	0.326287	0.206811	1.57771	0.114633	0.263262	GM34921	lncRNA	ENSMUSG00000112384.3
7.52967	-0.960307	0.608731	-1.57756	0.114668	0.263325		lncRNA	ENSMUSG00000131773.1
25.9051	0.478044	0.303061	1.57739	0.114706	0.263396	GM32611	lncRNA	ENSMUSG00000120223.2
260.303	-0.147073	0.0932408	-1.57735	0.114716	0.2634	1700048M11RIK	lncRNA	ENSMUSG00000085637.4
5.74718	0.888764	0.563496	1.57723	0.114742	0.263435		lncRNA	ENSMUSG00000135423.1
15.1766	-0.600044	0.380454	-1.57718	0.114754	0.263435		lncRNA	ENSMUSG00000127046.1
1691.72	0.080892	0.0512887	1.57719	0.114752	0.263435	GM17202	lncRNA	ENSMUSG00000090558.3
315.798	0.299748	0.190063	1.5771	0.114773	0.263444	INPP5D	protein_coding	ENSMUSG00000026288.15
7.635	0.981094	0.622077	1.57713	0.114766	0.263444	UCN2	protein_coding	ENSMUSG00000049699.5
7.21267	-0.862099	0.546786	-1.57667	0.114872	0.263641		lncRNA	ENSMUSG00000123274.1
11.162	0.602165	0.381925	1.57666	0.114874	0.263641	GM47385	transcribed_processed_pseudogene	ENSMUSG00000113798.2
419.044	0.114549	0.0726616	1.57647	0.114916	0.263719	GM10136	processed_pseudogene	ENSMUSG00000063754.8
1083.35	-0.112265	0.0712169	-1.57638	0.114938	0.263751	SAP18B	protein_coding	ENSMUSG00000061104.6
12.3059	-0.62655	0.397508	-1.5762	0.114981	0.263832	GM44788	lncRNA	ENSMUSG00000109545.3
59.9383	-0.373405	0.23691	-1.57615	0.114992	0.263839	SLC4A5	protein_coding	ENSMUSG00000068323.13
11.2411	0.608195	0.385886	1.5761	0.115003	0.263846	GM57020	lncRNA	ENSMUSG00000120693.2
122.646	0.17069	0.108303	1.57603	0.115018	0.263864	GM13135	processed_pseudogene	ENSMUSG00000082925.2
9587.79	-0.0775616	0.0492143	-1.576	0.115026	0.263864	DEPDC5	protein_coding	ENSMUSG00000037426.19
239.991	0.188269	0.119469	1.57589	0.115052	0.263906		lncRNA	ENSMUSG00000141253.1
20.1851	0.422924	0.268379	1.57585	0.115061	0.26391	GM57008	lncRNA	ENSMUSG00000121061.1
2100.55	0.198691	0.12609	1.57578	0.115076	0.263927	PKD2	protein_coding	ENSMUSG00000034462.10
5.56881	0.953259	0.604987	1.57567	0.115102	0.263969	GM12840	lncRNA	ENSMUSG00000086320.2
5597.12	-0.0415867	0.0263982	-1.57536	0.115173	0.264113	RBM8A	protein_coding	ENSMUSG00000038374.11
35.0605	0.388506	0.246622	1.57531	0.115185	0.264122		lncRNA	ENSMUSG00000143486.1
411.585	-0.103723	0.0658475	-1.57521	0.115209	0.26416	ANXA11OS	lncRNA	ENSMUSG00000098609.2
6628.3	-0.0651098	0.0413387	-1.57503	0.115249	0.264234	RBM25	protein_coding	ENSMUSG00000010608.16
5585.52	-0.117586	0.0746741	-1.57466	0.115336	0.264402	LRIG2	protein_coding	ENSMUSG00000032913.14
18.621	0.476634	0.302692	1.57465	0.115337	0.264402		lncRNA	ENSMUSG00000133537.1
193.107	0.163968	0.104141	1.57447	0.115378	0.26447	GM28981	lncRNA	ENSMUSG00000101895.3
30250.1	0.0597023	0.0379194	1.57445	0.115383	0.26447	PDIA3	protein_coding	ENSMUSG00000027248.14
116010	0.0612631	0.0389207	1.57405	0.115476	0.264657	GNAS	protein_coding	ENSMUSG00000027523.21
40.3707	0.337003	0.214106	1.574	0.115487	0.264657	GM12974	lncRNA	ENSMUSG00000084789.3
218.809	0.517278	0.328636	1.57402	0.115484	0.264657	CCL6	protein_coding	ENSMUSG00000018927.4
3031.61	0.0614675	0.0390639	1.57351	0.115601	0.264899	FPGT	protein_coding	ENSMUSG00000053870.8
143.655	0.485152	0.308333	1.57346	0.115611	0.264906	NCF4	protein_coding	ENSMUSG00000071715.13
11.746	0.659804	0.419395	1.57323	0.115666	0.265013		lncRNA	ENSMUSG00000130957.1
102.292	0.257786	0.163867	1.57314	0.115685	0.26504		lncRNA	ENSMUSG00000128788.1
13.733	-1.59297	1.01285	-1.57275	0.115776	0.265231	IGKV4-59	IG_V_gene	ENSMUSG00000094006.3
52.1654	0.263882	0.1678	1.5726	0.115811	0.265292		lncRNA	ENSMUSG00000142219.1
38.6469	0.432338	0.274983	1.57224	0.115896	0.265469	CRYBB2	protein_coding	ENSMUSG00000042240.15
84.6445	0.623803	0.396836	1.57194	0.115964	0.265607	FCGR4	protein_coding	ENSMUSG00000059089.5
53.5157	0.269806	0.171649	1.57185	0.115985	0.265637	C630004M23RIK	TEC	ENSMUSG00000103570.2
72.2223	0.225676	0.143593	1.57163	0.116035	0.265736	RPS7-PS2	processed_pseudogene	ENSMUSG00000112105.2
1155.7	0.0843871	0.0536987	1.57149	0.116068	0.265792	TYW1	protein_coding	ENSMUSG00000056310.15
898.215	0.111646	0.0710458	1.57146	0.116076	0.265792	GM21178	processed_pseudogene	ENSMUSG00000115448.2
11.9344	0.847628	0.539418	1.57137	0.116096	0.265821	NPPC	protein_coding	ENSMUSG00000026241.6
14750.5	-0.054811	0.0348819	-1.57133	0.116105	0.265824	ACO2	protein_coding	ENSMUSG00000022477.14
16.3011	-0.453357	0.288527	-1.57128	0.116117	0.265834	1700007P06RIK	lncRNA	ENSMUSG00000089730.4
23.4365	0.376963	0.239975	1.57084	0.116219	0.266037		lncRNA	ENSMUSG00000129718.1
220.964	0.150548	0.0958395	1.57083	0.116222	0.266037	FDXACB1	protein_coding	ENSMUSG00000037845.15
8304.49	0.0844194	0.053746	1.57071	0.11625	0.266086	RELCH	protein_coding	ENSMUSG00000026319.14
132.495	0.22585	0.143795	1.57064	0.116266	0.266104	PHF20-PS	processed_pseudogene	ENSMUSG00000098506.3
12.8174	-0.507209	0.322986	-1.57037	0.116328	0.266228		lncRNA	ENSMUSG00000127137.1
1046.38	0.066261	0.0421956	1.57033	0.116339	0.266234	PAN3	protein_coding	ENSMUSG00000029647.16
18.1396	-0.481443	0.306658	-1.56997	0.116423	0.266383		lncRNA	ENSMUSG00000134813.1
5678.12	0.191244	0.121814	1.56997	0.116423	0.266383	CALD1	protein_coding	ENSMUSG00000029761.17
52.3962	-0.312961	0.199345	-1.56995	0.116427	0.266383	ZFP977	protein_coding	ENSMUSG00000092335.3
10.3309	0.646133	0.411577	1.5699	0.116439	0.266393	SLC22A20	protein_coding	ENSMUSG00000037451.9
39.8047	-0.423213	0.269591	-1.56983	0.116455	0.266411		lncRNA	ENSMUSG00000142811.1
48.1029	-0.343632	0.218942	-1.56952	0.116528	0.266561		lncRNA	ENSMUSG00000140901.1
1308.92	-0.0735554	0.0468663	-1.56947	0.116537	0.266564	NELFA	protein_coding	ENSMUSG00000029111.8
6.1666	1.00627	0.641245	1.56924	0.116591	0.26667	CARMN	lncRNA	ENSMUSG00000097324.11
555.175	-0.131397	0.0837359	-1.56918	0.116606	0.266685		lncRNA	ENSMUSG00000125400.1
7.22425	-0.700176	0.446261	-1.56898	0.116651	0.266772	GM44166	lncRNA	ENSMUSG00000107651.2
7860.06	0.718176	0.457753	1.56892	0.116667	0.266775	THBS1	protein_coding	ENSMUSG00000040152.9
43.3436	-0.333279	0.212427	-1.56891	0.116668	0.266775	GM9801	lncRNA	ENSMUSG00000045813.10
3908.81	0.0973358	0.0620425	1.56886	0.116681	0.266787	SPEN	protein_coding	ENSMUSG00000040761.17
6.62018	-0.802406	0.51151	-1.5687	0.116717	0.266852	GM13026	lncRNA	ENSMUSG00000085047.2
9.32509	-1.0523	0.670896	-1.5685	0.116765	0.266942		lncRNA	ENSMUSG00000123700.1
145.534	0.179842	0.114673	1.5683	0.116811	0.267029	GM10459	TEC	ENSMUSG00000106834.2
1523	-0.0756145	0.0482167	-1.56822	0.11683	0.267055	TRIM39	protein_coding	ENSMUSG00000045409.17
126.813	0.193622	0.123475	1.56811	0.116855	0.267073		lncRNA	ENSMUSG00000135820.1
14299.7	0.0524023	0.033418	1.56809	0.116861	0.267073		lncRNA	ENSMUSG00000139182.1
2343.63	-0.0670048	0.0427301	-1.5681	0.116859	0.267073	REXO1	protein_coding	ENSMUSG00000047417.19
21.9549	0.560799	0.357662	1.56796	0.11689	0.267122	DMBX1	protein_coding	ENSMUSG00000028707.16
492.335	-0.14071	0.0897451	-1.56788	0.116909	0.267144	TUFT1	protein_coding	ENSMUSG00000005968.15
1960.23	-0.0680938	0.0434313	-1.56785	0.116915	0.267144	TMEM231	protein_coding	ENSMUSG00000031951.9
15.7022	0.567342	0.361867	1.56782	0.116923	0.267144		lncRNA	ENSMUSG00000126073.1
913.918	0.101089	0.0644839	1.56766	0.11696	0.26721	ZFP513	protein_coding	ENSMUSG00000043059.17
5.92914	-0.84525	0.539211	-1.56757	0.116982	0.267243	GM12834	processed_pseudogene	ENSMUSG00000081138.2
4364.84	0.0956267	0.0610073	1.56746	0.117006	0.267281	PHLPP2	protein_coding	ENSMUSG00000031732.13
7654.7	-0.0558614	0.0356407	-1.56735	0.117034	0.267325	NUCB1	protein_coding	ENSMUSG00000030824.18
136.364	0.376781	0.240443	1.56703	0.117108	0.267447	GM28513	lncRNA	ENSMUSG00000099568.3
2422.62	0.0498662	0.0318223	1.56702	0.117111	0.267447	MFSD13A	protein_coding	ENSMUSG00000025227.15
36.0391	-0.414575	0.264562	-1.56703	0.117108	0.267447	GM15201	lncRNA	ENSMUSG00000086034.3
132.167	-0.204919	0.130777	-1.56693	0.117131	0.267476	1700028E10RIK	lncRNA	ENSMUSG00000097321.8
99.1747	-0.200305	0.127845	-1.56679	0.117165	0.267535		lncRNA	ENSMUSG00000128737.1
35.8854	-0.308914	0.197172	-1.56673	0.117179	0.26755	GM16577	lncRNA	ENSMUSG00000090070.2
813.577	0.0814562	0.0520039	1.56635	0.117267	0.267733	AIFM2	protein_coding	ENSMUSG00000020085.16
6261.87	-0.0478994	0.0305904	-1.56583	0.117389	0.267993	WWP2	protein_coding	ENSMUSG00000031930.12
80.0641	0.240994	0.153926	1.56565	0.117431	0.268068		lncRNA	ENSMUSG00000125846.1
57.9537	-0.304118	0.194247	-1.56562	0.117437	0.268068	D930007P13RIK	lncRNA	ENSMUSG00000097003.3
1351.48	0.180374	0.115212	1.56558	0.117447	0.268072	MYLIP	protein_coding	ENSMUSG00000038175.11
11.5952	-0.666756	0.425926	-1.56543	0.117483	0.268136		lncRNA	ENSMUSG00000129024.1
78.9712	0.210598	0.134555	1.56515	0.117548	0.268267		lncRNA	ENSMUSG00000122583.1
2133.63	-0.087068	0.0556325	-1.56506	0.11757	0.2683	MLH3	protein_coding	ENSMUSG00000021245.16
4.83807	-0.971374	0.620694	-1.56498	0.117588	0.268322	GM11961	lncRNA	ENSMUSG00000056288.13
13.0641	0.755868	0.483075	1.5647	0.117653	0.268454	LMX1A	protein_coding	ENSMUSG00000026686.15
5275.72	0.0696669	0.0445262	1.56463	0.11767	0.268475	TRAPPC3	protein_coding	ENSMUSG00000028847.9
9951.67	-0.0543029	0.0347076	-1.56458	0.117681	0.268481	UQCRFS1	protein_coding	ENSMUSG00000038462.4
36697.8	-0.0911038	0.0582324	-1.56449	0.117703	0.268497	CAMTA1	protein_coding	ENSMUSG00000014592.23
1451.2	0.0624566	0.0399213	1.56449	0.117702	0.268497	2310057M21RIK	protein_coding	ENSMUSG00000040177.11
4567.41	-0.0801848	0.0512566	-1.56438	0.117728	0.268535	TBC1D5	protein_coding	ENSMUSG00000023923.11
7.55131	0.769768	0.492087	1.56429	0.117749	0.268565	GM56701	lncRNA	ENSMUSG00000120494.2
81.8044	0.31	0.198185	1.5642	0.117771	0.268598		lncRNA	ENSMUSG00000137075.1
1469.7	-0.157594	0.100766	-1.56396	0.117827	0.268708	MRGPRB4	protein_coding	ENSMUSG00000070550.3
170.243	-0.149573	0.0956434	-1.56386	0.11785	0.268742	4933417D19RIK	lncRNA	ENSMUSG00000097637.3
449.954	-0.106844	0.0683353	-1.56352	0.11793	0.268907	LENG9	protein_coding	ENSMUSG00000043432.8
97.0835	-0.184597	0.118073	-1.56341	0.117957	0.268946	GM20636	lncRNA	ENSMUSG00000093637.2
12.3958	0.517781	0.331193	1.56338	0.117963	0.268946	GM47694	TEC	ENSMUSG00000114584.2
1693.97	-0.0526503	0.0336799	-1.56325	0.117993	0.268996	INTS14	protein_coding	ENSMUSG00000034263.14
15408	-0.0558756	0.0357443	-1.5632	0.118005	0.269006	ALG2	protein_coding	ENSMUSG00000039740.7
537.338	-0.0936347	0.0599078	-1.56298	0.118058	0.269108		lncRNA	ENSMUSG00000125905.1
7.3543	0.67918	0.434581	1.56284	0.118091	0.269165		lncRNA	ENSMUSG00000143055.1
636.575	-0.0974332	0.0623469	-1.56276	0.118109	0.26919		lncRNA	ENSMUSG00000141309.1
72.6801	-0.26776	0.171347	-1.56267	0.118129	0.269205		lncRNA	ENSMUSG00000128815.1
489.394	0.145782	0.0932909	1.56266	0.118132	0.269205	PUS10	protein_coding	ENSMUSG00000020280.13
3853.33	0.096254	0.0615987	1.5626	0.118147	0.269223	BNIP2	protein_coding	ENSMUSG00000011958.18
6.82294	0.81379	0.520891	1.5623	0.118216	0.269344	GM44026	lncRNA	ENSMUSG00000108081.3
7.28693	0.651245	0.416844	1.56232	0.118212	0.269344	GM49066	lncRNA	ENSMUSG00000115810.4
56.1559	-0.25386	0.162515	-1.56207	0.118271	0.26942		lncRNA	ENSMUSG00000126102.1
11.6982	-0.66863	0.428028	-1.56212	0.118261	0.26942		lncRNA	ENSMUSG00000129559.1
3986.5	-0.063439	0.0406123	-1.56206	0.118273	0.26942	SYAP1	protein_coding	ENSMUSG00000031357.4
598.813	0.174882	0.111967	1.5619	0.118311	0.269461	IER5L	protein_coding	ENSMUSG00000089762.4
91.3009	0.508566	0.32561	1.56189	0.118315	0.269461	AK7	protein_coding	ENSMUSG00000041323.7
296.364	0.193435	0.123846	1.5619	0.118312	0.269461	GM47021	processed_pseudogene	ENSMUSG00000113036.2
399.759	-0.113747	0.0728429	-1.56154	0.118396	0.269628	2310047K21RIK	lncRNA	ENSMUSG00000120507.2
3.84791	-0.942764	0.603784	-1.56143	0.118423	0.269672	OR2AG18	protein_coding	ENSMUSG00000094493.3
19.407	-0.469238	0.300604	-1.56099	0.118527	0.26989	GM5523	processed_pseudogene	ENSMUSG00000097711.2
91.6069	-0.237824	0.152367	-1.56086	0.118556	0.269939	GM47525	lncRNA	ENSMUSG00000112274.4
584.311	0.124316	0.0796586	1.56062	0.118614	0.270054	TACC3	protein_coding	ENSMUSG00000037313.17
162.618	0.163237	0.104646	1.5599	0.118785	0.270405	5830448L01RIK	lncRNA	ENSMUSG00000115007.4
207.487	0.176635	0.113234	1.55991	0.118782	0.270405	GM27242	lncRNA	ENSMUSG00000099054.3
1101.13	-0.0786907	0.0504537	-1.55966	0.11884	0.270513	SOX4	protein_coding	ENSMUSG00000076431.5
270.54	-0.214823	0.137745	-1.55957	0.118861	0.270543	MYH8	protein_coding	ENSMUSG00000055775.17
6.27506	-0.979103	0.627835	-1.55949	0.11888	0.27057	GM42851	lncRNA	ENSMUSG00000106688.3
20.6993	-0.430163	0.275892	-1.55917	0.118956	0.270723		lncRNA	ENSMUSG00000143418.1
851.249	0.133057	0.085341	1.55912	0.118967	0.270731	UTP14B	protein_coding	ENSMUSG00000079470.9
2737.66	-0.0901267	0.0578131	-1.55893	0.119013	0.270817	GM13610	lncRNA	ENSMUSG00000086216.3
211.925	-0.189755	0.121747	-1.55859	0.119093	0.270981	GM45075	lncRNA	ENSMUSG00000109436.3
6.29505	-0.980073	0.628877	-1.55845	0.119127	0.271023		lncRNA	ENSMUSG00000124329.1
11.2983	0.932264	0.598193	1.55847	0.119122	0.271023	KBTBD13	protein_coding	ENSMUSG00000054978.4
9.80976	0.754649	0.484246	1.5584	0.119138	0.27103	GM11821	processed_pseudogene	ENSMUSG00000081884.2
5.43476	1.00729	0.646374	1.55836	0.119147	0.271033		lncRNA	ENSMUSG00000136016.1
2868.1	0.100478	0.0644803	1.55827	0.119168	0.271063		lncRNA	ENSMUSG00000125940.1
70.663	-0.251876	0.161642	-1.55823	0.119178	0.271067		lncRNA	ENSMUSG00000142566.1
3882.21	0.0567039	0.0363946	1.55803	0.119226	0.27114	SIKE1	protein_coding	ENSMUSG00000027854.13
4914.28	0.0516538	0.0331532	1.55803	0.119226	0.27114	TSPYL2	protein_coding	ENSMUSG00000041096.14
11.446	0.574579	0.368805	1.55795	0.119245	0.271166	GM15694	processed_pseudogene	ENSMUSG00000081404.2
19.9813	0.473816	0.304162	1.55778	0.119286	0.271241	GIPR	protein_coding	ENSMUSG00000030406.8
1822.63	0.0995962	0.0639493	1.55743	0.11937	0.271287	RPL35RT	protein_coding	ENSMUSG00000078193.3
8047.51	-0.0424628	0.0272621	-1.55758	0.119333	0.271287	CIZ1	protein_coding	ENSMUSG00000039205.17
53.8983	0.261815	0.168097	1.55752	0.119347	0.271287		lncRNA	ENSMUSG00000144087.1
13.9709	-0.496042	0.318496	-1.55745	0.119363	0.271287	GM47399	processed_pseudogene	ENSMUSG00000112064.2
4.45083	-1.04095	0.668325	-1.55755	0.11934	0.271287	SFTA3-PS	lncRNA	ENSMUSG00000112343.4
18.3169	-0.571837	0.367127	-1.5576	0.119328	0.271287		lncRNA	ENSMUSG00000134728.1
78.374	-0.241051	0.154762	-1.55756	0.119339	0.271287		lncRNA	ENSMUSG00000136935.1
41576	0.0770764	0.0494883	1.55747	0.119359	0.271287	TMSB4X	protein_coding	ENSMUSG00000049775.17
9.7421	-0.606263	0.389309	-1.55728	0.119404	0.271348		lncRNA	ENSMUSG00000126557.1
3033.41	-0.16233	0.10425	-1.55712	0.119443	0.271418	STXBP6	protein_coding	ENSMUSG00000046314.17
2217.34	-0.0742536	0.047689	-1.55704	0.119462	0.271442	NOC3L	protein_coding	ENSMUSG00000024999.8
2533.47	-0.0780711	0.0501471	-1.55684	0.119508	0.27153	FBXL18	protein_coding	ENSMUSG00000066640.12
54.9309	-0.299536	0.192405	-1.5568	0.119519	0.271536	AMD-PS3	processed_pseudogene	ENSMUSG00000060096.6
133.668	0.172772	0.111012	1.55634	0.119627	0.271763	GM49628	TEC	ENSMUSG00000110869.2
10134.1	0.0620621	0.0398792	1.55625	0.119648	0.271793	SAP30L	protein_coding	ENSMUSG00000020519.6
103.402	-0.275797	0.177241	-1.55606	0.119695	0.271881		lncRNA	ENSMUSG00000135502.1
20.2781	-0.488267	0.3138	-1.55598	0.119713	0.271905	GM8177	processed_pseudogene	ENSMUSG00000097366.2
394.264	-0.129689	0.0833545	-1.55588	0.119738	0.271943	ZFP707	protein_coding	ENSMUSG00000034429.16
1493.4	0.0839397	0.0539522	1.55582	0.119751	0.271956		lncRNA	ENSMUSG00000127620.1
21.3184	-0.439754	0.28267	-1.55572	0.119776	0.271993		lncRNA	ENSMUSG00000127595.1
64.5114	0.276079	0.177467	1.55566	0.119788	0.272003		lncRNA	ENSMUSG00000135853.1
8.4823	-0.653542	0.420154	-1.55548	0.119831	0.272074	GM16150	lncRNA	ENSMUSG00000085391.3
11321.1	0.121362	0.0780227	1.55547	0.119835	0.272074	GM17035	lncRNA	ENSMUSG00000091479.2
3653.73	-0.0568271	0.0365352	-1.55541	0.119849	0.272087	FRMD4B	protein_coding	ENSMUSG00000030064.17
1100.85	0.0754091	0.0484847	1.55532	0.119871	0.272118	4831440D22RIK	lncRNA	ENSMUSG00000110138.3
137.122	0.41888	0.269349	1.55516	0.119909	0.272187	TMT1A2	protein_coding	ENSMUSG00000056487.9
20.9833	-0.452432	0.29093	-1.55512	0.119918	0.272189		lncRNA	ENSMUSG00000144021.1
29.0712	-0.33415	0.214898	-1.55492	0.119965	0.272279		lncRNA	ENSMUSG00000126867.1
680.311	0.206841	0.133045	1.55466	0.120027	0.272383	RREB1	protein_coding	ENSMUSG00000039087.18
8.30442	-0.65783	0.423128	-1.55468	0.120022	0.272383	GM29417	lncRNA	ENSMUSG00000100320.2
17490.8	0.0880041	0.0566139	1.55446	0.120074	0.272473	DPYSL5	protein_coding	ENSMUSG00000029168.15
82.0177	-0.332639	0.214005	-1.55435	0.120101	0.272515	FOXS1	protein_coding	ENSMUSG00000074676.3
65.3653	0.245137	0.157739	1.55407	0.120168	0.27265	GM5854	processed_pseudogene	ENSMUSG00000115584.2
18.7598	-0.481449	0.309817	-1.55398	0.12019	0.27268	PRSS41	protein_coding	ENSMUSG00000024114.16
5.26609	1.04275	0.671054	1.5539	0.120209	0.272705	OXGR1	protein_coding	ENSMUSG00000044819.6
28.5314	0.521483	0.335661	1.5536	0.12028	0.27283	ALDOB	protein_coding	ENSMUSG00000028307.10
24.7464	-0.413236	0.265984	-1.55361	0.120277	0.27283	TEX38	protein_coding	ENSMUSG00000044556.4
208.956	0.430627	0.277266	1.55312	0.120394	0.273073	MS4A6C	protein_coding	ENSMUSG00000079419.5
320.677	-0.133531	0.0859817	-1.55301	0.12042	0.273099		lncRNA	ENSMUSG00000126852.1
11.2373	0.703072	0.452717	1.553	0.120422	0.273099		lncRNA	ENSMUSG00000129259.1
518.467	-0.103197	0.0664627	-1.55271	0.120492	0.27324		lncRNA	ENSMUSG00000142250.1
546.443	0.130926	0.084325	1.55263	0.120511	0.273259	STXBP2	protein_coding	ENSMUSG00000004626.15
4621.05	-0.0754507	0.0485961	-1.55261	0.120516	0.273259	SMC3	protein_coding	ENSMUSG00000024974.11
511.809	-0.239415	0.154231	-1.55231	0.120587	0.2734	EPHA4	protein_coding	ENSMUSG00000026235.15
13957.5	-0.0536788	0.0345808	-1.55227	0.120597	0.273406	UBE3C	protein_coding	ENSMUSG00000039000.9
381.15	0.273764	0.176386	1.55207	0.120646	0.273412		lncRNA	ENSMUSG00000140457.1
23.6184	0.419697	0.27041	1.55207	0.120644	0.273412	ANKUB1	protein_coding	ENSMUSG00000074591.9
162.604	-0.172956	0.111436	-1.55207	0.120645	0.273412	ZFAND4	protein_coding	ENSMUSG00000042213.19
327.695	-0.308528	0.198786	-1.55206	0.120648	0.273412	SUSD5	protein_coding	ENSMUSG00000086596.3
6781.04	-0.0874838	0.0563651	-1.55209	0.12064	0.273412	DMXL1	protein_coding	ENSMUSG00000037416.14
4.88994	-0.901412	0.580725	-1.55222	0.12061	0.273412		lncRNA	ENSMUSG00000126613.1
415.499	0.187317	0.120694	1.552	0.120662	0.273426	GM11560	processed_pseudogene	ENSMUSG00000086688.5
17.1841	-0.63144	0.406909	-1.5518	0.120711	0.2735		lncRNA	ENSMUSG00000135461.1
19.941	-0.501971	0.323474	-1.55181	0.120707	0.2735		lncRNA	ENSMUSG00000134133.1
57.0408	-0.327635	0.211152	-1.55166	0.120744	0.273557	SMIM45	protein_coding	ENSMUSG00000068099.6
276.826	0.124565	0.0802812	1.55161	0.120756	0.273566	SPAG17	protein_coding	ENSMUSG00000027867.11
464.67	0.103492	0.066708	1.55142	0.120801	0.27365		lncRNA	ENSMUSG00000138392.1
7.20875	0.695645	0.448408	1.55137	0.120814	0.273662	1700029M03RIK	lncRNA	ENSMUSG00000101189.3
202.122	-0.259725	0.167428	-1.55126	0.120839	0.2737	NKAIN3	protein_coding	ENSMUSG00000055761.15
21490.4	0.0502215	0.0323765	1.55117	0.120861	0.273722	RAB11A	protein_coding	ENSMUSG00000004771.13
26.9337	0.355816	0.229392	1.55113	0.120872	0.273722		lncRNA	ENSMUSG00000122429.1
173.759	-0.15135	0.0975745	-1.55112	0.120872	0.273722	GM17066	lncRNA	ENSMUSG00000091509.8
194.245	0.132004	0.0851049	1.55107	0.120885	0.273732	GM50315	lncRNA	ENSMUSG00000118077.2
1045.62	0.0635619	0.0409815	1.55099	0.120904	0.273758	GM10052	processed_pseudogene	ENSMUSG00000058922.8
4702.03	0.0743673	0.0479524	1.55086	0.120936	0.273811	THAP12	protein_coding	ENSMUSG00000030753.16
1487.77	0.0862225	0.0555989	1.55079	0.120951	0.273828	CIAO2A	protein_coding	ENSMUSG00000032381.6
1863.01	-0.0696145	0.0448908	-1.55075	0.120961	0.273833	COX10	protein_coding	ENSMUSG00000042148.9
138.26	-0.266017	0.171566	-1.55053	0.121015	0.273918		lncRNA	ENSMUSG00000129077.1
567.641	0.124131	0.080057	1.55053	0.121015	0.273918	KIF20A	protein_coding	ENSMUSG00000003779.17
2056.08	-0.107327	0.0692227	-1.55046	0.121031	0.273935	ABTB3	protein_coding	ENSMUSG00000020042.16
6.46391	0.888185	0.572958	1.55017	0.1211	0.274073	GM12690	lncRNA	ENSMUSG00000087332.4
259.976	0.154819	0.0998795	1.55006	0.121127	0.274117	2010204K13RIK	lncRNA	ENSMUSG00000063018.9
43.4271	-0.318967	0.205794	-1.54994	0.121157	0.274167	GM11670	lncRNA	ENSMUSG00000086268.2
424.225	-0.124739	0.0804952	-1.54964	0.121227	0.274307	GM43597	lncRNA	ENSMUSG00000107096.5
84.906	-0.221729	0.143103	-1.54943	0.121278	0.274404	GM38407	lncRNA	ENSMUSG00000112792.3
12.2699	0.526564	0.339862	1.54935	0.121298	0.274415	GM2147	processed_pseudogene	ENSMUSG00000103355.2
264.439	-0.113114	0.0730103	-1.54929	0.121313	0.274415		lncRNA	ENSMUSG00000128394.1
51.3537	0.60466	0.390284	1.54928	0.121315	0.274415		lncRNA	ENSMUSG00000121773.1
18.1812	0.529566	0.341801	1.54934	0.1213	0.274415		lncRNA	ENSMUSG00000126491.1
1309.57	0.0884113	0.0570675	1.54924	0.121324	0.274418	SRRD	protein_coding	ENSMUSG00000029346.13
2107.91	-0.0546669	0.035291	-1.54903	0.121374	0.274513	BUD23	protein_coding	ENSMUSG00000005378.18
6567.95	0.0602257	0.0388883	1.54868	0.121457	0.274684	NT5C2	protein_coding	ENSMUSG00000025041.18
9.68274	0.651313	0.420591	1.54857	0.121486	0.27473	AQP2	protein_coding	ENSMUSG00000023013.6
510.72	0.102452	0.0661658	1.54842	0.121522	0.274738		lncRNA	ENSMUSG00000130857.1
36.7222	-0.393322	0.254003	-1.54849	0.121504	0.274738	H2BC26	protein_coding	ENSMUSG00000080712.5
17.124	-0.499028	0.322282	-1.54842	0.121521	0.274738	4930480M12RIK	lncRNA	ENSMUSG00000113115.3
7093.05	0.0765031	0.0494063	1.54845	0.121514	0.274738	ACIN1	protein_coding	ENSMUSG00000022185.20
179.701	0.162271	0.104813	1.54819	0.121576	0.274842	GM46563	lncRNA	ENSMUSG00000116038.3
403.322	-0.2346	0.151558	-1.54792	0.121641	0.274971	GM5624	protein_coding	ENSMUSG00000092165.11
418.561	-0.127799	0.0825665	-1.54783	0.121663	0.274988	ETFBKMT	protein_coding	ENSMUSG00000039958.18
4962.82	0.0556446	0.0359501	1.54783	0.121664	0.274988	OPHN1	protein_coding	ENSMUSG00000031214.14
1716.74	-0.0984052	0.0635792	-1.54776	0.121681	0.275007	BCL9	protein_coding	ENSMUSG00000038256.16
342.348	-0.129072	0.083402	-1.54759	0.12172	0.275078	ERI2	protein_coding	ENSMUSG00000030929.18
31.1305	0.377498	0.243961	1.54737	0.121773	0.27518	GM33246	lncRNA	ENSMUSG00000115292.3
483.342	-0.224358	0.145011	-1.54718	0.121821	0.27527	ITGA11	protein_coding	ENSMUSG00000032243.9
7.29499	0.78807	0.509381	1.54711	0.121836	0.27528	GM12538	processed_pseudogene	ENSMUSG00000081540.4
5.11259	0.930127	0.60121	1.54709	0.121841	0.27528		lncRNA	ENSMUSG00000132436.1
146.499	-0.182866	0.118219	-1.54684	0.121901	0.275396	GM10643	protein_coding	ENSMUSG00000074215.3
2735.32	0.0700877	0.0453119	1.54678	0.121916	0.275411	PPP2R3D	protein_coding	ENSMUSG00000093803.7
1587.9	-0.0765712	0.0495055	-1.54672	0.121931	0.275427	TACO1	protein_coding	ENSMUSG00000001983.8
14.1877	-0.50188	0.324578	-1.54625	0.122043	0.275663	GM12119	lncRNA	ENSMUSG00000085240.3
78.4954	0.223399	0.144484	1.54618	0.12206	0.275683	GM45709	lncRNA	ENSMUSG00000110706.3
92.1228	-0.187317	0.121154	-1.5461	0.12208	0.27571		lncRNA	ENSMUSG00000138039.1
22.2247	0.42979	0.278064	1.54565	0.12219	0.275923		lncRNA	ENSMUSG00000127908.1
491.389	0.235201	0.15217	1.54564	0.12219	0.275923	LPCAT2	protein_coding	ENSMUSG00000033192.6
64.3752	0.256628	0.16605	1.54549	0.122228	0.275989		lncRNA	ENSMUSG00000137593.1
330.481	0.153453	0.099294	1.54544	0.122239	0.275997		lncRNA	ENSMUSG00000122987.1
12031.5	0.115831	0.0749551	1.54533	0.122266	0.276039	ARFGEF3	protein_coding	ENSMUSG00000019852.8
122.018	0.189934	0.122933	1.54503	0.12234	0.276171		lncRNA	ENSMUSG00000132580.1
868.305	-0.0875505	0.0566662	-1.54502	0.122341	0.276171	GM27151	lncRNA	ENSMUSG00000098739.3
50580	0.0758972	0.0491339	1.5447	0.122419	0.276297	ALDOA	protein_coding	ENSMUSG00000030695.17
50652	0.0759359	0.0491603	1.54466	0.122429	0.276297	GM57854	protein_coding	ENSMUSG00000114515.4
240.368	0.678651	0.439331	1.54474	0.12241	0.276297	GM56421	misc_RNA	ENSMUSG00002075214.1
1274.35	0.0875777	0.0566969	1.54466	0.122427	0.276297		lncRNA	ENSMUSG00000124656.1
135.317	-0.218789	0.141653	-1.54454	0.122457	0.276344	CYB5R2	protein_coding	ENSMUSG00000048065.9
401.64	-0.169174	0.109556	-1.54419	0.122544	0.276498	GM14399	protein_coding	ENSMUSG00000090093.10
2374.59	-0.0497235	0.032201	-1.54416	0.12255	0.276498	GM20696	protein_coding	ENSMUSG00000030068.5
1405.89	-0.0575075	0.0372419	-1.54416	0.122549	0.276498	ECSIT	protein_coding	ENSMUSG00000066839.13
1320.19	0.220071	0.142551	1.5438	0.122637	0.276677	GYPC	protein_coding	ENSMUSG00000090523.3
12.2954	-0.493194	0.319524	-1.54353	0.122702	0.276805		lncRNA	ENSMUSG00000127466.1
225.942	-0.14494	0.0939041	-1.54349	0.122711	0.276807	CCDC15	protein_coding	ENSMUSG00000034303.9
1857.54	0.079367	0.0514259	1.54333	0.122751	0.276878	RPL36AL	protein_coding	ENSMUSG00000049751.7
22.6639	-0.406447	0.263363	-1.5433	0.122759	0.276878	GM17025	lncRNA	ENSMUSG00000091492.3
49.9308	-0.268316	0.173869	-1.54321	0.12278	0.276906		lncRNA	ENSMUSG00000142305.1
474.443	0.317061	0.205463	1.54316	0.122793	0.276918	C1QTNF6	protein_coding	ENSMUSG00000022440.10
10.074	-0.640705	0.415206	-1.5431	0.122806	0.276929		lncRNA	ENSMUSG00000141198.1
4823.63	0.0905605	0.0586887	1.54306	0.122815	0.276932	FAM222B	protein_coding	ENSMUSG00000037750.17
13.374	0.516042	0.334435	1.54303	0.122824	0.276933		lncRNA	ENSMUSG00000125717.1
2752.17	0.147034	0.0953114	1.54267	0.12291	0.27711	NR4A1	protein_coding	ENSMUSG00000023034.8
6.85433	1.06747	0.691986	1.54262	0.122923	0.27712	GM26640	lncRNA	ENSMUSG00000097569.4
7.41748	-0.926623	0.600888	-1.54209	0.123051	0.277392		lncRNA	ENSMUSG00000129192.1
328.658	-0.131215	0.0850971	-1.54194	0.123088	0.277437	GM14253	processed_pseudogene	ENSMUSG00000082321.4
25.43	-0.394847	0.256068	-1.54196	0.123083	0.277437	STAG3	protein_coding	ENSMUSG00000036928.15
543.345	-0.123022	0.0797869	-1.54188	0.123102	0.27745	ZBTB48	protein_coding	ENSMUSG00000028952.13
3033.79	-0.0904818	0.0586998	-1.54143	0.123212	0.27768	ZFC3H1	protein_coding	ENSMUSG00000034163.11
2496.98	0.0555238	0.0360232	1.54133	0.123236	0.277702	INTS11	protein_coding	ENSMUSG00000029034.10
78.1274	0.222543	0.144384	1.54133	0.123238	0.277702		lncRNA	ENSMUSG00000123930.1
119.682	0.180536	0.117136	1.54126	0.123255	0.277722		lncRNA	ENSMUSG00000133150.1
98.8027	-0.210529	0.136605	-1.54115	0.12328	0.27776	GM54427	misc_RNA	ENSMUSG00002076665.1
434.248	0.101861	0.0661005	1.541	0.123317	0.277799	GM14233	lncRNA	ENSMUSG00000086329.2
5.03571	-1.21011	0.785286	-1.54098	0.123321	0.277799	FNDC10L	processed_pseudogene	ENSMUSG00000081470.2
334.974	-0.11588	0.075197	-1.54102	0.123311	0.277799	GM11491	lncRNA	ENSMUSG00000085310.9
31.3745	-0.320952	0.208284	-1.54094	0.123332	0.277806		lncRNA	ENSMUSG00000132520.1
8.4156	1.05018	0.681539	1.5409	0.123342	0.277809	GM8697	processed_pseudogene	ENSMUSG00000118327.2
10.9237	-0.843433	0.547517	-1.54047	0.123446	0.278026		lncRNA	ENSMUSG00000131609.1
1918.67	-0.0549491	0.0356732	-1.54035	0.123476	0.278075	AK157302	protein_coding	ENSMUSG00000078139.4
2287.56	0.140208	0.0910312	1.54022	0.123506	0.27811	GM17224	lncRNA	ENSMUSG00000092085.3
147.266	0.46064	0.299075	1.54021	0.123508	0.27811	GM17501	lncRNA	ENSMUSG00000097183.5
4.70834	1.11287	0.722625	1.54004	0.123551	0.278189		lncRNA	ENSMUSG00000124165.1
807.761	-0.104899	0.0681236	-1.53983	0.123601	0.278283	UFSP1	protein_coding	ENSMUSG00000051502.8
13.0232	-0.749642	0.486855	-1.53976	0.123618	0.278284	PTK6	protein_coding	ENSMUSG00000038751.6
3534.48	-0.0591895	0.0384403	-1.53978	0.123615	0.278284	ITGB1BP1	protein_coding	ENSMUSG00000062352.16
7480.65	0.0427328	0.0277571	1.53952	0.123676	0.278398	RER1	protein_coding	ENSMUSG00000029048.4
121.954	0.225435	0.146445	1.53939	0.12371	0.278455		lncRNA	ENSMUSG00000124311.1
39.1525	-0.469701	0.305147	-1.53926	0.123741	0.278477		lncRNA	ENSMUSG00000130270.1
43.6616	0.580807	0.377328	1.53926	0.12374	0.278477	APOL10B	protein_coding	ENSMUSG00000050014.9
13028.5	0.0332869	0.0216255	1.53925	0.123744	0.278477	TXNL1	protein_coding	ENSMUSG00000024583.4
446.505	0.0994188	0.0645932	1.53915	0.123767	0.27851		lncRNA	ENSMUSG00000136358.1
118.747	0.254826	0.165571	1.53907	0.123788	0.278539	TMPRSS6	protein_coding	ENSMUSG00000016942.7
28.396	-0.766705	0.498205	-1.53893	0.12382	0.278593	CTSW	protein_coding	ENSMUSG00000024910.6
117.232	0.341858	0.222181	1.53865	0.123891	0.278693	LAT2	protein_coding	ENSMUSG00000040751.13
3997.76	0.0622481	0.0404556	1.53867	0.123884	0.278693	CDC16	protein_coding	ENSMUSG00000038416.16
497.767	0.784164	0.509634	1.53868	0.123882	0.278693	RETNLG	protein_coding	ENSMUSG00000022651.7
165.016	0.162326	0.105503	1.5386	0.123902	0.278693	GM6767	processed_pseudogene	ENSMUSG00000081453.2
71.11	-0.258181	0.167804	-1.53859	0.123905	0.278693		lncRNA	ENSMUSG00000135760.1
1679.73	-0.121435	0.0789343	-1.53843	0.123943	0.278742	AHDC1	protein_coding	ENSMUSG00000037692.15
2444.06	0.114276	0.0742791	1.53846	0.123935	0.278742	RAB12	protein_coding	ENSMUSG00000023460.15
304.384	0.18512	0.120346	1.53824	0.123991	0.27883	TRIM59	protein_coding	ENSMUSG00000034317.15
5.03374	0.816495	0.530835	1.53813	0.124016	0.278832	3110082J24RIK	lncRNA	ENSMUSG00000086815.7
5611.74	-0.0950323	0.0617834	-1.53815	0.124011	0.278832	INTS1	protein_coding	ENSMUSG00000029547.11
54.8493	-0.344845	0.224187	-1.5382	0.124	0.278832	GM32442	lncRNA	ENSMUSG00000112404.3
361.055	0.111049	0.0722009	1.53806	0.124033	0.278835	TTC16	protein_coding	ENSMUSG00000039021.16
344.642	-0.202707	0.131793	-1.53807	0.124032	0.278835	KCNMB2	protein_coding	ENSMUSG00000037610.17
388.863	-0.104135	0.0677148	-1.53784	0.124088	0.278905	MASP2	protein_coding	ENSMUSG00000028979.18
24.1003	0.531264	0.345462	1.53783	0.124089	0.278905	GM10086	processed_pseudogene	ENSMUSG00000060730.9
5.08791	0.926021	0.602155	1.53784	0.124087	0.278905	GM3948	lncRNA	ENSMUSG00000087295.3
119.939	-0.234202	0.152298	-1.53779	0.1241	0.278912	1700028E11RIK	lncRNA	ENSMUSG00000121820.2
2391.79	-0.074413	0.0483953	-1.53761	0.124145	0.278987	EXOG	protein_coding	ENSMUSG00000042787.16
15.201	-0.507519	0.330076	-1.53759	0.12415	0.278987		lncRNA	ENSMUSG00000138639.1
1051.9	0.187495	0.121956	1.53739	0.124197	0.279074		lncRNA	ENSMUSG00000122026.1
194.909	-0.137075	0.0891774	-1.5371	0.124269	0.279204		lncRNA	ENSMUSG00000128905.1
61.6985	0.316783	0.206092	1.53709	0.124271	0.279204	GM46522	processed_pseudogene	ENSMUSG00000115188.2
6.18685	-1.2508	0.813802	-1.53699	0.124296	0.279224	GM36435	lncRNA	ENSMUSG00000111074.3
4.43101	-1.22893	0.799558	-1.53701	0.124291	0.279224		lncRNA	ENSMUSG00000126364.1
384.963	-0.117467	0.0764432	-1.53665	0.124379	0.279391	GM20501	lncRNA	ENSMUSG00000092536.4
10.485	0.62146	0.404435	1.53661	0.124388	0.279393	H2AC20	protein_coding	ENSMUSG00000068855.4
142.231	-0.157513	0.102509	-1.53658	0.124397	0.279396		lncRNA	ENSMUSG00000127457.1
1281.5	-0.0647053	0.0421143	-1.53642	0.124435	0.279462	CLCC1	protein_coding	ENSMUSG00000027884.17
11.6166	-0.523052	0.340469	-1.53627	0.124473	0.27953		lncRNA	ENSMUSG00000122444.1
9.90489	0.568049	0.369785	1.53616	0.1245	0.279572	SPATA16	protein_coding	ENSMUSG00000039335.12
31.8679	0.338185	0.22017	1.53602	0.124535	0.279632	RPL31-PS9	processed_pseudogene	ENSMUSG00000094122.2
365.48	0.148023	0.0963798	1.53583	0.12458	0.27968	RSPH1	protein_coding	ENSMUSG00000024033.11
2279.4	0.327068	0.212959	1.53583	0.12458	0.27968	TNXB	protein_coding	ENSMUSG00000033327.19
7.73021	1.3352	0.869337	1.53588	0.124567	0.27968	VSIG4	protein_coding	ENSMUSG00000044206.4
8.85335	-0.724607	0.471817	-1.53578	0.124592	0.279687	GM43578	processed_pseudogene	ENSMUSG00000106836.2
396.038	0.169812	0.110578	1.53568	0.124617	0.279725	GM47441	processed_pseudogene	ENSMUSG00000113606.2
2701.98	-0.0743236	0.0484001	-1.53561	0.124634	0.279745	CUEDC1	protein_coding	ENSMUSG00000018378.14
18939.6	-0.0445631	0.0290223	-1.53548	0.124666	0.279799	ADAP1	protein_coding	ENSMUSG00000056413.17
324.959	-0.122652	0.0798831	-1.5354	0.124686	0.279824		lncRNA	ENSMUSG00000142257.1
250.132	-0.130601	0.0850772	-1.53509	0.124762	0.279977		lncRNA	ENSMUSG00000131717.1
10.3819	-0.668933	0.435805	-1.53494	0.124799	0.280042	GM43135	lncRNA	ENSMUSG00000106070.2
3132.22	0.0610239	0.0397574	1.5349	0.124807	0.280042	SLC35B1	protein_coding	ENSMUSG00000020873.16
1807.76	0.29082	0.189479	1.53484	0.124824	0.280061	EFEMP1	protein_coding	ENSMUSG00000020467.16
4569.98	0.0641558	0.0418045	1.53466	0.124867	0.280139	SUGP1	protein_coding	ENSMUSG00000011306.8
52.873	-0.300563	0.195869	-1.53451	0.124903	0.280203	GM27217	lncRNA	ENSMUSG00000098552.3
74.07	-0.243529	0.158729	-1.53425	0.124969	0.280313		lncRNA	ENSMUSG00000127536.1
27.5288	-0.348779	0.227327	-1.53426	0.124965	0.280313	D6ERTD474E	lncRNA	ENSMUSG00000072679.12
6.2653	0.708074	0.461528	1.53419	0.124982	0.280324	6430511E19RIK	TEC	ENSMUSG00000102555.2
411.442	-0.207785	0.135461	-1.53391	0.125051	0.280442	CHST5	protein_coding	ENSMUSG00000031952.6
8985.98	0.0377624	0.0246178	1.53394	0.125043	0.280442	TMED7	protein_coding	ENSMUSG00000033184.15
277.342	-0.121821	0.0794239	-1.53381	0.125076	0.280456	TMEM35B	protein_coding	ENSMUSG00000070737.11
6.06086	-0.968594	0.631504	-1.53379	0.125082	0.280456		lncRNA	ENSMUSG00000124612.1
287.427	0.136291	0.0888586	1.53379	0.12508	0.280456	TMED2B	processed_pseudogene	ENSMUSG00000079884.7
59.8207	-0.282383	0.184116	-1.53372	0.125098	0.280457	SELENOK-PS6	processed_pseudogene	ENSMUSG00000113865.2
6.54658	-0.782754	0.51036	-1.53373	0.125096	0.280457		lncRNA	ENSMUSG00000122076.1
9020.55	-0.086467	0.0563785	-1.53369	0.125107	0.280457	TXNDC5	protein_coding	ENSMUSG00000038991.18
11.4528	0.59494	0.387968	1.53347	0.125159	0.280543	GM14111	processed_pseudogene	ENSMUSG00000080870.2
51.8419	0.348913	0.227546	1.53338	0.125183	0.280543		lncRNA	ENSMUSG00000122304.1
8034.23	0.0360285	0.0234963	1.53337	0.125186	0.280543	COPS3	protein_coding	ENSMUSG00000019373.12
4036.37	-0.0883942	0.057645	-1.53342	0.125172	0.280543	KLF5	protein_coding	ENSMUSG00000005148.9
15.7614	0.569353	0.371308	1.53337	0.125184	0.280543		lncRNA	ENSMUSG00000129619.1
61.6666	-0.250852	0.163602	-1.53331	0.125199	0.280554		lncRNA	ENSMUSG00000138360.1
5002.72	0.116989	0.0763614	1.53204	0.125513	0.281238	CTNNAL1	protein_coding	ENSMUSG00000038816.15
9179.02	-0.0684878	0.0447097	-1.53183	0.125564	0.281335	CD82	protein_coding	ENSMUSG00000027215.14
482.215	0.1498	0.0977947	1.53178	0.125576	0.281345	GM7334	processed_pseudogene	ENSMUSG00000044645.9
1609.88	-0.0607495	0.0396606	-1.53173	0.125588	0.281353	GTF3C5	protein_coding	ENSMUSG00000026816.15
2437.79	0.0613041	0.0400307	1.53143	0.125663	0.281476	N4BP2L2	protein_coding	ENSMUSG00000029655.18
187.911	0.168126	0.109783	1.53143	0.125663	0.281476	GM15706	lncRNA	ENSMUSG00000086013.3
2863.48	0.057401	0.0374833	1.53138	0.125676	0.281476	TCP11L2	protein_coding	ENSMUSG00000020034.8
3447.71	0.102811	0.0671358	1.53139	0.125672	0.281476	TBCE	protein_coding	ENSMUSG00000039233.13
4539.39	0.0622168	0.0406324	1.53121	0.125717	0.281548	MRPL20	protein_coding	ENSMUSG00000029066.13
4745.81	0.159598	0.104232	1.53117	0.125727	0.281554	TWSG1	protein_coding	ENSMUSG00000024098.7
3643.5	-0.0633443	0.0413771	-1.5309	0.125793	0.281683	HEATR6	protein_coding	ENSMUSG00000000976.14
3320.48	0.35047	0.228943	1.53082	0.125815	0.281712	COL5A2	protein_coding	ENSMUSG00000026042.17
21.9424	-0.400723	0.261799	-1.53065	0.125855	0.281766	SPATA32	protein_coding	ENSMUSG00000044787.8
121.799	0.239655	0.156568	1.53068	0.125849	0.281766	RAD51B	protein_coding	ENSMUSG00000059060.16
235.491	-0.153048	0.1	-1.53048	0.125899	0.281845	ZBTB26	protein_coding	ENSMUSG00000050714.10
18.3553	-0.631101	0.412375	-1.53041	0.125916	0.281866		lncRNA	ENSMUSG00000143884.1
50.4103	0.320474	0.209414	1.53033	0.125934	0.281884		lncRNA	ENSMUSG00000143749.1
140.83	0.165101	0.107887	1.53031	0.125941	0.281884	GM11748	lncRNA	ENSMUSG00000087036.2
524.806	-0.124762	0.0815493	-1.5299	0.126042	0.282091	TAF6L	protein_coding	ENSMUSG00000003680.17
857.52	-0.11693	0.0764372	-1.52975	0.126079	0.28212	GM38353	lncRNA	ENSMUSG00000102820.3
4.33234	1.0145	0.663166	1.52978	0.12607	0.28212	GM13302	unprocessed_pseudogene	ENSMUSG00000084010.2
87.5175	0.456119	0.298165	1.52975	0.126078	0.28212	MS4A4A	protein_coding	ENSMUSG00000101389.2
5.67201	1.17797	0.77013	1.52958	0.126122	0.282197	FASL	protein_coding	ENSMUSG00000000817.11
22.0456	0.440972	0.28834	1.52935	0.126179	0.282273		lncRNA	ENSMUSG00000122518.1
62.6367	0.275192	0.17994	1.52935	0.126177	0.282273		unprocessed_pseudogene	ENSMUSG00000118513.2
742.615	0.188186	0.12305	1.52934	0.12618	0.282273	NFKB2	protein_coding	ENSMUSG00000025225.16
2297.61	-0.0603471	0.0394618	-1.52925	0.126201	0.282302	TPST2	protein_coding	ENSMUSG00000029344.16
3.75767	-1.0833	0.708508	-1.52898	0.126269	0.282396		lncRNA	ENSMUSG00000131693.1
9870.12	-0.0949921	0.0621302	-1.52892	0.126285	0.282396	MYH14	protein_coding	ENSMUSG00000030739.20
67.333	-0.231091	0.151144	-1.52894	0.126279	0.282396	GM5900	transcribed_processed_pseudogene	ENSMUSG00000094685.3
97.7195	0.235552	0.154056	1.529	0.126264	0.282396		lncRNA	ENSMUSG00000133336.1
5078.99	-0.0871362	0.0569893	-1.52899	0.126266	0.282396	NARF	protein_coding	ENSMUSG00000000056.8
8526.51	-0.0467715	0.0305953	-1.52871	0.126336	0.282491	POLR2B	protein_coding	ENSMUSG00000029250.6
1524.65	0.11937	0.0780878	1.52866	0.126349	0.282504	CSRP2	protein_coding	ENSMUSG00000020186.8
16.7923	-0.432387	0.282864	-1.52861	0.126362	0.282514		lncRNA	ENSMUSG00000133217.1
232.833	-0.190626	0.124713	-1.52852	0.126384	0.282543	KRT25	protein_coding	ENSMUSG00000035831.3
10.6951	0.616394	0.403293	1.5284	0.126413	0.28259	SELENOK-PS1	lncRNA	ENSMUSG00000085415.2
171.423	0.4174	0.273107	1.52834	0.126428	0.282606	CPA3	protein_coding	ENSMUSG00000001865.3
208.336	0.162818	0.106547	1.52813	0.126479	0.282701	ALYREF2	protein_coding	ENSMUSG00000060244.3
31.4543	0.383926	0.251307	1.52772	0.126583	0.282896		lncRNA	ENSMUSG00000142327.1
2865.41	0.055753	0.0364943	1.52772	0.126583	0.282896	PHF5A	protein_coding	ENSMUSG00000061360.9
3.61883	-1.16697	0.763913	-1.52762	0.126607	0.282931	GM38832	lncRNA	ENSMUSG00000108371.3
6.99553	0.698594	0.457333	1.52754	0.126627	0.282959	GM6275	processed_pseudogene	ENSMUSG00000081295.2
156.911	-0.197252	0.129157	-1.52723	0.126705	0.283114	SLC49A3	protein_coding	ENSMUSG00000029490.5
2406.2	-0.0614321	0.0402257	-1.52719	0.126714	0.283117	TENT4B	protein_coding	ENSMUSG00000036779.14
51.0205	-0.344484	0.225581	-1.52709	0.126738	0.28315		lncRNA	ENSMUSG00000135867.1
40.3144	0.299994	0.1965	1.52668	0.12684	0.283359		lncRNA	ENSMUSG00000122041.1
5662.39	-0.0833222	0.0545916	-1.52628	0.12694	0.283547	SIRPA	protein_coding	ENSMUSG00000037902.19
16.8324	0.56187	0.36813	1.52628	0.12694	0.283547	NXF2	protein_coding	ENSMUSG00000009941.11
990.818	-0.0686651	0.0449899	-1.52624	0.126951	0.283553	TMEM116	protein_coding	ENSMUSG00000029452.19
7.59109	-0.624535	0.409241	-1.52608	0.12699	0.283621	MIR7238	miRNA	ENSMUSG00000104958.3
22.4505	-0.416113	0.27268	-1.52601	0.127007	0.28364	RAB42	protein_coding	ENSMUSG00000089687.3
1149.21	0.169696	0.11121	1.5259	0.127034	0.283682	OAF	protein_coding	ENSMUSG00000032014.7
30.7871	0.359733	0.235792	1.52564	0.1271	0.283812		lncRNA	ENSMUSG00000128013.1
10.5202	-0.629073	0.412367	-1.52552	0.12713	0.283861		lncRNA	ENSMUSG00000125144.1
157.521	-0.173068	0.113456	-1.52542	0.127154	0.283896	CCDC87	protein_coding	ENSMUSG00000067872.3
19.9444	0.521153	0.341737	1.52501	0.127256	0.284091	GM10858	lncRNA	ENSMUSG00000120797.2
1862.35	-0.0569623	0.0373523	-1.525	0.127258	0.284091		lncRNA	ENSMUSG00000138882.1
11.4552	-0.596847	0.391396	-1.52492	0.127279	0.28412		lncRNA	ENSMUSG00000142546.1
25.0425	0.349006	0.22889	1.52478	0.127315	0.28418		lncRNA	ENSMUSG00000140808.1
4861.29	0.0412937	0.0270826	1.52473	0.127326	0.284188	ACBD3	protein_coding	ENSMUSG00000026499.6
7.54226	-0.680764	0.446492	-1.52469	0.127335	0.284189		lncRNA	ENSMUSG00000136810.1
127.192	0.251266	0.164807	1.52461	0.127356	0.284198		lncRNA	ENSMUSG00000130694.1
30.3139	-0.38421	0.252004	-1.52462	0.127353	0.284198		lncRNA	ENSMUSG00000143500.1
17.3697	0.501632	0.32905	1.52449	0.127387	0.284249		lncRNA	ENSMUSG00000126469.1
121.862	0.384969	0.252532	1.52444	0.127399	0.284258	BST1	protein_coding	ENSMUSG00000029082.18
303.83	0.124406	0.081611	1.52438	0.127414	0.284272	G630030J09RIK	lncRNA	ENSMUSG00000097149.3
20372.5	0.0505281	0.0331512	1.52417	0.127466	0.284369	NPEPPS	protein_coding	ENSMUSG00000001441.14
13.3584	0.500648	0.328481	1.52413	0.127476	0.284374	TBX19	protein_coding	ENSMUSG00000026572.12
8228.41	0.0596741	0.0391579	1.52394	0.127524	0.284445	GAPVD1	protein_coding	ENSMUSG00000026867.20
3044.87	0.0828295	0.0543518	1.52395	0.127521	0.284445	RPL23A-PS3	processed_pseudogene	ENSMUSG00000078126.5
21.2818	0.439086	0.288167	1.52372	0.127578	0.284546	1700056E22RIK	protein_coding	ENSMUSG00000044854.8
13958.1	0.0863208	0.0566639	1.52338	0.127663	0.284716	DDX17	protein_coding	ENSMUSG00000055065.8
18.1799	0.590291	0.38753	1.52322	0.127705	0.284791	TSNAXIP1	protein_coding	ENSMUSG00000031893.8
4082.22	-0.0534097	0.0350705	-1.52293	0.127777	0.284901	GM56790	lncRNA	ENSMUSG00000120716.2
19.6683	-0.566929	0.37225	-1.52298	0.127765	0.284901	GM32591	lncRNA	ENSMUSG00000108015.5
674.459	0.0874207	0.0574034	1.52292	0.127779	0.284901	RPS27A-PS3	transcribed_processed_pseudogene	ENSMUSG00000055093.11
6096.04	0.0481909	0.0316463	1.5228	0.12781	0.284951	FAM171A2	protein_coding	ENSMUSG00000034685.5
11.8513	0.734528	0.482403	1.52265	0.127848	0.285017	GM45397	lncRNA	ENSMUSG00000109973.2
178.652	0.18446	0.121165	1.52239	0.127911	0.28514	GM29247	lncRNA	ENSMUSG00000101104.7
178.037	0.222469	0.146137	1.52233	0.127926	0.285154		lncRNA	ENSMUSG00000126186.1
4983.47	0.0439137	0.028847	1.52229	0.127935	0.285157		lncRNA	ENSMUSG00000142123.1
8491.06	-0.0711174	0.0467305	-1.52186	0.128043	0.285361	LCLAT1	protein_coding	ENSMUSG00000054469.15
1614.2	0.0670287	0.0440431	1.52189	0.128037	0.285361	SMS-PS	processed_pseudogene	ENSMUSG00000081752.4
36.637	-0.328849	0.216125	-1.52157	0.128116	0.285505		lncRNA	ENSMUSG00000133966.1
251.516	-0.121002	0.0795271	-1.52151	0.128131	0.285519	GM50021	lncRNA	ENSMUSG00000117441.2
2962.06	0.0714861	0.0469865	1.52142	0.128155	0.285539	GM45892	lncRNA	ENSMUSG00000110674.2
48.018	0.361266	0.237454	1.52141	0.128157	0.285539	MYO7B	protein_coding	ENSMUSG00000024388.12
7.81094	-0.648918	0.426614	-1.52109	0.128237	0.2857		lncRNA	ENSMUSG00000131378.1
107.556	-0.346694	0.227959	-1.52086	0.128295	0.28581	GM14405	unprocessed_pseudogene	ENSMUSG00000083170.2
120.297	0.454584	0.298913	1.52079	0.128313	0.285813	5330438I03RIK	lncRNA	ENSMUSG00000091393.2
49.878	-0.288898	0.189964	-1.5208	0.12831	0.285813	GM26587	processed_pseudogene	ENSMUSG00000097470.2
28.2896	0.421347	0.277101	1.52055	0.128372	0.285927	GPR55	protein_coding	ENSMUSG00000049608.10
13.9165	-0.549353	0.361373	-1.52019	0.128464	0.286113	GM42655	TEC	ENSMUSG00000106915.2
21.816	0.461108	0.303337	1.52012	0.128481	0.286131	COL17A1	protein_coding	ENSMUSG00000025064.16
3664.1	-0.110333	0.0725894	-1.51997	0.128519	0.286198	GM49654	lncRNA	ENSMUSG00000113184.2
1030.89	0.341883	0.224965	1.51972	0.128582	0.286319	PLOD2	protein_coding	ENSMUSG00000032374.15
1523.3	-0.10282	0.0676651	-1.51954	0.128628	0.286402	SCAND1	protein_coding	ENSMUSG00000046229.11
53.312	-0.24258	0.159645	-1.51949	0.128638	0.286407	SMIM9	protein_coding	ENSMUSG00000073094.10
1545.22	-0.0721311	0.0474735	-1.5194	0.128662	0.286442	GM28706	lncRNA	ENSMUSG00000102063.3
2682.04	-0.117604	0.0774188	-1.51906	0.128746	0.28661	RTL8B	protein_coding	ENSMUSG00000067924.5
63.2071	-0.250453	0.164888	-1.51893	0.128781	0.286669	D330050G23RIK	lncRNA	ENSMUSG00000085316.4
298.602	-0.121171	0.0797851	-1.51871	0.128835	0.28677	2810001G20RIK	lncRNA	ENSMUSG00000087497.10
1281.83	0.107805	0.0709985	1.51842	0.128909	0.286915	ATG4A	protein_coding	ENSMUSG00000079418.6
10.0493	-0.646063	0.425534	-1.51824	0.128954	0.286997	4930458B22RIK	lncRNA	ENSMUSG00000109861.3
7628.93	0.0519222	0.0342025	1.51808	0.128993	0.287064	TMEM183A	protein_coding	ENSMUSG00000042305.13
24.8045	-0.410969	0.27072	-1.51806	0.129	0.287064		lncRNA	ENSMUSG00000137424.1
978.16	-0.0657628	0.0433222	-1.51799	0.129016	0.28708	GM28536	lncRNA	ENSMUSG00000100927.3
309.683	0.121452	0.0800136	1.51789	0.129041	0.287117	GM9831	lncRNA	ENSMUSG00000105975.6
6.74403	0.964179	0.635339	1.51758	0.12912	0.287274	GM20482	lncRNA	ENSMUSG00000121387.2
969.197	0.167317	0.11026	1.51748	0.129145	0.287312	PARD6G	protein_coding	ENSMUSG00000056214.10
2097.8	0.287947	0.189759	1.51744	0.129156	0.287317	PRSS23	protein_coding	ENSMUSG00000039405.8
5.75456	1.32923	0.876066	1.51728	0.129197	0.28739	CSTDC4	protein_coding	ENSMUSG00000079597.3
617.772	0.349848	0.230589	1.5172	0.129217	0.287416	CDH23	protein_coding	ENSMUSG00000012819.17
41.9067	-0.354036	0.233356	-1.51715	0.129228	0.287421		lncRNA	ENSMUSG00000142666.1
79.386	-0.436231	0.287565	-1.51698	0.129272	0.287499	H2-DMB2	protein_coding	ENSMUSG00000037548.16
116.98	-0.16985	0.11198	-1.5168	0.129318	0.287584		lncRNA	ENSMUSG00000140176.1
1177.25	0.11738	0.0773936	1.51666	0.129352	0.287622	GM8730	processed_pseudogene	ENSMUSG00000063696.8
363.3	0.131387	0.0866289	1.51667	0.12935	0.287622	9330133O14RIK	lncRNA	ENSMUSG00000121107.1
83.5409	-0.327274	0.215826	-1.51638	0.129424	0.287727		lncRNA	ENSMUSG00000128731.1
3966.94	-0.0812387	0.0535733	-1.5164	0.129417	0.287727	SNHG14	lncRNA	ENSMUSG00000100826.8
10.0112	-0.810295	0.534347	-1.51642	0.129413	0.287727	DYNAP	protein_coding	ENSMUSG00000024512.5
1211.66	-0.0782491	0.0516066	-1.51626	0.129453	0.287773	ZFP324	protein_coding	ENSMUSG00000004500.10
27.0688	0.354879	0.234079	1.51606	0.129503	0.287852	GM14002	lncRNA	ENSMUSG00000086416.3
20.9045	0.542693	0.357964	1.51605	0.129506	0.287852	GM43311	TEC	ENSMUSG00000105896.2
14828.1	0.0652964	0.0430789	1.51574	0.129585	0.288011	TULP4	protein_coding	ENSMUSG00000034377.11
141.437	0.244061	0.161039	1.51554	0.129635	0.288103	GPIHBP1	protein_coding	ENSMUSG00000022579.11
12.6353	-0.658149	0.434377	-1.51515	0.129733	0.288302		lncRNA	ENSMUSG00000124045.1
1292.81	0.220635	0.145655	1.51478	0.129829	0.288495	GPC6	protein_coding	ENSMUSG00000058571.12
73.2802	0.268463	0.177239	1.51469	0.12985	0.288525		lncRNA	ENSMUSG00000136239.1
94.795	-0.192498	0.127095	-1.5146	0.129873	0.288537	FCRLA	protein_coding	ENSMUSG00000038421.14
8.03104	0.711483	0.469745	1.51461	0.12987	0.288537		lncRNA	ENSMUSG00000129431.1
23.9289	-0.566727	0.374271	-1.51422	0.129971	0.288736		lncRNA	ENSMUSG00000127257.1
13.0183	-0.516831	0.341352	-1.51407	0.130008	0.2888	MIR196B	miRNA	ENSMUSG00000065443.3
4489	-0.0615427	0.0406517	-1.5139	0.13005	0.288856	BCAS2	protein_coding	ENSMUSG00000005687.15
5.6386	0.801752	0.529584	1.51393	0.130044	0.288856	GM32750	lncRNA	ENSMUSG00000118293.3
25.7521	0.476712	0.315002	1.51336	0.130188	0.289129	SLC9C2	protein_coding	ENSMUSG00000121369.2
6.61869	-0.892859	0.589987	-1.51335	0.13019	0.289129	GM13727	lncRNA	ENSMUSG00000087353.2
1956.99	0.0790288	0.0522501	1.51251	0.130404	0.289586	SPATA6	protein_coding	ENSMUSG00000034401.17
2314.92	-0.082265	0.0544007	-1.5122	0.130482	0.28974	TRIM16	protein_coding	ENSMUSG00000047821.17
71.2985	-0.270729	0.179033	-1.51217	0.130491	0.289741		lncRNA	ENSMUSG00000139357.1
5.68206	-0.799306	0.528612	-1.51208	0.130513	0.289771	A1CF	protein_coding	ENSMUSG00000052595.9
207.363	0.117869	0.0779564	1.51199	0.130536	0.289803	GM10734	lncRNA	ENSMUSG00000114255.2
36.0995	-0.295464	0.195429	-1.51187	0.130567	0.289853		lncRNA	ENSMUSG00000124466.1
164.023	0.160022	0.105852	1.51176	0.130596	0.2899	GM55359	protein_coding	ENSMUSG00000115798.2
710.097	0.0910243	0.0602124	1.51172	0.130605	0.289901	CRLF2	protein_coding	ENSMUSG00000033467.13
137.298	0.28639	0.189452	1.51168	0.130615	0.289904	PDE9A	protein_coding	ENSMUSG00000041119.13
15224.1	0.0389929	0.025796	1.51159	0.130639	0.289939	ME1	protein_coding	ENSMUSG00000032418.16
6459.8	-0.0592604	0.0392089	-1.5114	0.130687	0.290026	CDKL2	protein_coding	ENSMUSG00000029403.15
71.273	0.370483	0.245134	1.51135	0.130699	0.290035	GM26512	lncRNA	ENSMUSG00000097157.4
4814.88	-0.0490452	0.0324579	-1.51104	0.130778	0.290149	ASH2L	protein_coding	ENSMUSG00000031575.19
1226.79	-0.107322	0.0710263	-1.51102	0.130783	0.290149	PIGYL	protein_coding	ENSMUSG00000010607.9
71.7871	-0.216984	0.143605	-1.51098	0.130793	0.290149	DNAAF4	protein_coding	ENSMUSG00000092192.8
15.2239	0.877761	0.580896	1.51105	0.130777	0.290149	TEKT1	protein_coding	ENSMUSG00000020799.17
82.6891	-0.239471	0.158486	-1.51099	0.130791	0.290149		lncRNA	ENSMUSG00000124526.1
1009.61	0.084896	0.0561933	1.51078	0.130844	0.290235	SLA2	protein_coding	ENSMUSG00000027636.12
1042.5	0.36039	0.238554	1.51073	0.130858	0.290235	LEPR	protein_coding	ENSMUSG00000057722.18
315.443	-0.131357	0.0869515	-1.5107	0.130866	0.290235	NAT8F1	protein_coding	ENSMUSG00000057103.12
2258.96	-0.0688021	0.0455432	-1.5107	0.130865	0.290235	4930426I24RIK	lncRNA	ENSMUSG00000097323.4
35.1822	-0.307443	0.203515	-1.51066	0.130874	0.290235		lncRNA	ENSMUSG00000128631.1
15904.2	-0.0363426	0.0240588	-1.51058	0.130897	0.290266	WRAP73	protein_coding	ENSMUSG00000029029.15
20.1047	-0.422244	0.279568	-1.51035	0.130955	0.290377		lncRNA	ENSMUSG00000135643.1
497.392	-0.108159	0.0716247	-1.51008	0.131023	0.290509	GM52885	lncRNA	ENSMUSG00000135051.1
6.88294	-1.24131	0.822124	-1.50989	0.131072	0.290598	GM805	lncRNA	ENSMUSG00000097543.3
2857.96	-0.0813506	0.053883	-1.50976	0.131104	0.290651	EMC1	protein_coding	ENSMUSG00000078517.14
906.848	0.124353	0.082368	1.50972	0.131115	0.290655	PARD3B	protein_coding	ENSMUSG00000052062.15
5567.53	0.0921729	0.0610588	1.50958	0.131152	0.290719	MBOAT2	protein_coding	ENSMUSG00000020646.18
92.0978	-0.178244	0.118084	-1.50947	0.131179	0.290761	GM15945	lncRNA	ENSMUSG00000085523.2
6.93057	0.802199	0.531492	1.50934	0.131213	0.290817		lncRNA	ENSMUSG00000133218.1
15234	-0.0435266	0.0288394	-1.50928	0.131227	0.29083	TMX3	protein_coding	ENSMUSG00000024614.8
40.83	0.279661	0.185312	1.50914	0.131263	0.29089	GM13568	lncRNA	ENSMUSG00000085543.2
6316.96	-0.0589232	0.039046	-1.50907	0.13128	0.290909	FBXO44	protein_coding	ENSMUSG00000029001.16
1681.67	-0.136053	0.09016	-1.50902	0.131293	0.290916		lncRNA	ENSMUSG00000135426.1
36.0799	-0.289526	0.191867	-1.509	0.1313	0.290916		protein_coding	ENSMUSG00000144234.1
1859.7	-0.101542	0.0672983	-1.50883	0.131341	0.290988	HTR2A	protein_coding	ENSMUSG00000034997.6
12086.7	0.0584242	0.0387224	1.5088	0.131351	0.29099	ELOB	protein_coding	ENSMUSG00000055839.7
12.9013	-0.630945	0.418212	-1.50867	0.131382	0.291041	GM6533	processed_pseudogene	ENSMUSG00000115193.2
92.9565	-0.184409	0.122244	-1.50852	0.131421	0.291108	D430040L24RIK	lncRNA	ENSMUSG00000120423.2
1782.13	-0.104184	0.069071	-1.50836	0.131463	0.291163	LRRCC1	protein_coding	ENSMUSG00000027550.15
82.262	-0.192977	0.127936	-1.50838	0.131456	0.291163	GM49801	lncRNA	ENSMUSG00000117216.3
50.6102	-0.309754	0.205373	-1.50825	0.131489	0.291167	GM10440	lncRNA	ENSMUSG00000105912.3
8460.11	0.0636923	0.0422288	1.50827	0.131487	0.291167	ATP9B	protein_coding	ENSMUSG00000024566.11
5.51661	0.751221	0.498074	1.50825	0.13149	0.291167	GM50357	processed_pseudogene	ENSMUSG00000117951.2
254.32	0.266131	0.17652	1.50766	0.131642	0.291442	2310001H17RIK	lncRNA	ENSMUSG00000097354.10
19.7718	0.752816	0.49932	1.50768	0.131635	0.291442	SCRG1	protein_coding	ENSMUSG00000031610.4
54.8639	0.463964	0.30773	1.5077	0.131631	0.291442	SLFN3	protein_coding	ENSMUSG00000018986.11
3884.04	-0.0666563	0.0442125	-1.50763	0.131648	0.291442	BRD8	protein_coding	ENSMUSG00000003778.15
160.055	-0.181148	0.120179	-1.50732	0.131729	0.291603	SLC25A47	protein_coding	ENSMUSG00000048856.10
108.452	-0.208175	0.13812	-1.50721	0.131758	0.291648		lncRNA	ENSMUSG00000128061.1
1755.41	-0.0728057	0.0483087	-1.50709	0.131787	0.291668	GTF2IRD2	protein_coding	ENSMUSG00000015942.10
154.606	0.160371	0.106412	1.50707	0.131793	0.291668		lncRNA	ENSMUSG00000127442.1
23.5186	-0.422406	0.280279	-1.50709	0.131788	0.291668	GM15379	processed_pseudogene	ENSMUSG00000082208.2
12880.1	-0.0664996	0.0441302	-1.5069	0.131837	0.291748	SLC22A17	protein_coding	ENSMUSG00000022199.13
2080.82	0.0967773	0.0642336	1.50665	0.131902	0.291872	ZFP362	protein_coding	ENSMUSG00000028799.16
1519.93	0.078965	0.052418	1.50645	0.131952	0.291964	PRAMEL12	protein_coding	ENSMUSG00000046862.15
6436.5	0.0641295	0.0425725	1.50636	0.131975	0.291995	RAB39B	protein_coding	ENSMUSG00000031202.6
2311.78	-0.0558254	0.0370618	-1.50628	0.131996	0.292024	GM29609	protein_coding	ENSMUSG00000101678.4
45.0494	-0.332556	0.220822	-1.50599	0.13207	0.292168		lncRNA	ENSMUSG00000131987.1
11083.2	0.0539709	0.0358413	1.50583	0.132111	0.292222	ACTN4	protein_coding	ENSMUSG00000054808.16
52.1666	0.251909	0.167288	1.50584	0.132108	0.292222	GM44949	lncRNA	ENSMUSG00000108655.2
2244.79	0.0945228	0.0627789	1.50565	0.132158	0.292307	SRP54C	protein_coding	ENSMUSG00000079108.7
167.193	0.388165	0.257823	1.50555	0.132183	0.292343	HCK	protein_coding	ENSMUSG00000003283.16
43.5636	0.325858	0.216443	1.50551	0.132192	0.292345	GM13743	processed_pseudogene	ENSMUSG00000083688.2
2263.55	-0.0595968	0.0395866	-1.50548	0.132201	0.292345	NEU1	protein_coding	ENSMUSG00000007038.6
62.5511	0.362339	0.240768	1.50493	0.132342	0.292637	LRTM2	protein_coding	ENSMUSG00000055003.15
1118.61	0.117727	0.0782306	1.50487	0.132358	0.292655	ATAD2B	protein_coding	ENSMUSG00000052812.6
39.0141	0.370258	0.246088	1.50458	0.132433	0.292801		lncRNA	ENSMUSG00000138087.1
16.7738	-0.504501	0.335324	-1.50452	0.132448	0.292816		lncRNA	ENSMUSG00000144066.1
37.6825	-0.374014	0.248606	-1.50445	0.132467	0.292834		lncRNA	ENSMUSG00000128651.1
11534.1	-0.0596071	0.0396213	-1.50442	0.132473	0.292834	RPL22	protein_coding	ENSMUSG00000028936.16
62.9272	0.425123	0.282603	1.50431	0.132501	0.292875	F2RL1	protein_coding	ENSMUSG00000021678.10
22.0007	-0.418934	0.278552	-1.50397	0.132588	0.293051	GM31946	lncRNA	ENSMUSG00000114639.3
4882.79	-0.0509775	0.0339064	-1.50348	0.132716	0.293313	NELFCD	protein_coding	ENSMUSG00000016253.13
396.783	-0.0991968	0.0659847	-1.50333	0.132754	0.293378	KLHL34	protein_coding	ENSMUSG00000047485.7
32.1799	0.335876	0.22343	1.50327	0.132769	0.293388	RPS8-PS1	transcribed_processed_pseudogene	ENSMUSG00000071303.5
5559.97	-0.0645998	0.0429735	-1.50325	0.132775	0.293388	PCK2	protein_coding	ENSMUSG00000040618.8
5.22422	-0.926895	0.616899	-1.50251	0.132966	0.293791	GM10690	lncRNA	ENSMUSG00000120111.2
1102.62	0.555716	0.369897	1.50235	0.133006	0.29386	CLEC3B	protein_coding	ENSMUSG00000025784.6
54.6419	-0.270939	0.180348	-1.50231	0.133016	0.293864	B230112J18RIK	lncRNA	ENSMUSG00000086715.3
9.48458	-0.721873	0.48057	-1.50212	0.133067	0.293956	4933431M02RIK	lncRNA	ENSMUSG00000107496.2
8.1453	0.758877	0.505231	1.50204	0.133087	0.293982	CMA2	protein_coding	ENSMUSG00000068289.7
247.826	0.640749	0.426598	1.502	0.133097	0.293986	MIR675	miRNA	ENSMUSG00000076275.3
22.2995	-0.409157	0.272424	-1.50191	0.13312	0.294016	GM50454	unprocessed_pseudogene	ENSMUSG00000118419.2
6818.55	-0.0770659	0.0513148	-1.50183	0.133142	0.294046	NOL6	protein_coding	ENSMUSG00000028430.15
3.93607	0.912658	0.607799	1.50158	0.133206	0.29417	1700051A21RIK	lncRNA	ENSMUSG00000086951.3
294.977	0.118987	0.0792455	1.5015	0.133226	0.294176		lncRNA	ENSMUSG00000138349.1
203.739	0.650864	0.433475	1.5015	0.133226	0.294176	GM56420	misc_RNA	ENSMUSG00002076121.1
96.9072	-0.230549	0.153551	-1.50145	0.133239	0.294184	GM31218	lncRNA	ENSMUSG00000113244.3
4.75659	-0.955085	0.636127	-1.50141	0.13325	0.294191		lncRNA	ENSMUSG00000134532.1
33060.5	0.104399	0.0695416	1.50125	0.133292	0.294264	MT-ND6	protein_coding	ENSMUSG00000064368.1
7876.59	0.0651465	0.0434006	1.50105	0.133343	0.29434	IPO13	protein_coding	ENSMUSG00000033365.15
3137.84	0.61951	0.412721	1.50104	0.133345	0.29434	H19	lncRNA	ENSMUSG00000000031.20
5.05407	-1.14645	0.763781	-1.50101	0.133352	0.29434	1700029J03RIK	lncRNA	ENSMUSG00000099968.9
3005.06	0.0848885	0.0565562	1.50096	0.133366	0.294352	1810037I17RIK	protein_coding	ENSMUSG00000054091.10
12.085	-0.535848	0.357014	-1.50092	0.133377	0.294357	GM45790	lncRNA	ENSMUSG00000110441.3
1184.73	0.146721	0.0977817	1.5005	0.133486	0.294578	MXD1	protein_coding	ENSMUSG00000001156.10
4.77028	1.52175	1.01442	1.50012	0.133583	0.29476	CCL19-PS3	transcribed_unprocessed_pseudogene	ENSMUSG00000094162.2
3766.05	0.384112	0.256056	1.50011	0.133586	0.29476	VWF	protein_coding	ENSMUSG00000001930.18
24.6522	0.61601	0.410747	1.49973	0.133684	0.294947	TICRR	protein_coding	ENSMUSG00000046591.11
567.164	0.136101	0.0907513	1.49972	0.133687	0.294947	HPS1	protein_coding	ENSMUSG00000025188.16
56.6105	0.568465	0.379115	1.49945	0.133756	0.295079	KNL1	protein_coding	ENSMUSG00000027326.14
7.57061	-0.663578	0.442621	-1.4992	0.133821	0.295204	GM4118	transcribed_processed_pseudogene	ENSMUSG00000114902.2
26.3404	-0.36211	0.241566	-1.49901	0.13387	0.295294	4930544F09RIK	lncRNA	ENSMUSG00000115062.2
122.151	0.278904	0.186077	1.49886	0.133909	0.295316		lncRNA	ENSMUSG00000123750.1
1226.57	-0.103968	0.0693623	-1.49891	0.133897	0.295316	POLR2K	protein_coding	ENSMUSG00000045996.13
24.1593	0.372557	0.248556	1.49888	0.133904	0.295316	PPHLN1-PS1	transcribed_processed_pseudogene	ENSMUSG00000079737.7
391.715	0.48392	0.322863	1.49884	0.133915	0.295316	PGM5	protein_coding	ENSMUSG00000041731.14
615.987	-0.105723	0.0705399	-1.49877	0.133932	0.295335	PIGV	protein_coding	ENSMUSG00000043257.16
73.0484	0.222959	0.148769	1.49869	0.133953	0.295362	GM57056	lncRNA	ENSMUSG00000121123.2
71.1045	-0.329321	0.219745	-1.49865	0.133965	0.295369	GM43101	lncRNA	ENSMUSG00000106754.4
1605.31	-0.0737051	0.049199	-1.4981	0.134107	0.295644	SEPSECS	protein_coding	ENSMUSG00000029173.13
13599.4	0.050991	0.0340366	1.49812	0.134101	0.295644	PSMB6	protein_coding	ENSMUSG00000018286.7
2470.85	0.150086	0.100186	1.49807	0.134116	0.295644	GLIS2	protein_coding	ENSMUSG00000014303.14
6687.91	-0.0795416	0.0531005	-1.49795	0.134147	0.295657	HEXA	protein_coding	ENSMUSG00000025232.9
12.1575	-0.471599	0.31483	-1.49795	0.134147	0.295657	GM56764	lncRNA	ENSMUSG00000120818.1
2986.21	0.0557778	0.0372345	1.49801	0.13413	0.295657	CLPP	protein_coding	ENSMUSG00000002660.9
26.0442	-0.442443	0.295395	-1.4978	0.134185	0.295702	GM12906	processed_pseudogene	ENSMUSG00000084874.5
33.6498	0.464225	0.309937	1.4978	0.134184	0.295702	2310074N15RIK	lncRNA	ENSMUSG00000105858.2
21.8543	-0.52799	0.352557	-1.4976	0.134237	0.295788	4930558J18RIK	lncRNA	ENSMUSG00000097519.5
6.35196	-0.755458	0.504451	-1.49758	0.134241	0.295788	GM16212	lncRNA	ENSMUSG00000086838.3
624.413	-0.104985	0.0701104	-1.49743	0.134282	0.29586	SETDB2	protein_coding	ENSMUSG00000071350.13
31.59	-0.439972	0.293828	-1.49738	0.134294	0.295866		lncRNA	ENSMUSG00000134445.1
133.287	-0.185483	0.123888	-1.49718	0.134346	0.295962	GM1968	lncRNA	ENSMUSG00000075286.6
23.8272	-0.414844	0.277091	-1.49714	0.134356	0.295965	GM33728	lncRNA	ENSMUSG00000111200.3
32.6605	0.320383	0.214022	1.49696	0.134404	0.296021		lncRNA	ENSMUSG00000138807.1
111.368	0.335388	0.224044	1.49697	0.1344	0.296021	PRR5L	protein_coding	ENSMUSG00000032841.16
7057.68	0.0377782	0.0252369	1.49695	0.134408	0.296021	PREB	protein_coding	ENSMUSG00000045302.14
13.203	0.550779	0.367952	1.49688	0.134426	0.296042		lncRNA	ENSMUSG00000143876.1
228.518	0.139396	0.0931446	1.49655	0.13451	0.296209	4930558N01RIK	lncRNA	ENSMUSG00000120382.2
72.1749	-0.221196	0.147833	-1.49626	0.134587	0.29636	IQCJ	protein_coding	ENSMUSG00000051777.7
1078.16	-0.0822777	0.0549933	-1.49614	0.134617	0.296407	PEX1	protein_coding	ENSMUSG00000005907.15
11.3225	0.539559	0.360702	1.49586	0.134691	0.29655		lncRNA	ENSMUSG00000140391.1
170.058	-0.161907	0.108256	-1.49559	0.134759	0.296663	TTLL13	protein_coding	ENSMUSG00000045467.14
879.442	-0.251782	0.168348	-1.4956	0.134757	0.296663	EGLN3	protein_coding	ENSMUSG00000035105.6
855.462	0.105055	0.0702448	1.49556	0.134769	0.296665	MIF4GD	protein_coding	ENSMUSG00000020743.16
772.484	0.0682036	0.0456061	1.49549	0.134786	0.296684		lncRNA	ENSMUSG00000142036.1
217.503	-0.1665	0.11138	-1.49487	0.134947	0.297019	GM52968	protein_coding	ENSMUSG00000118623.2
19.6313	0.453463	0.303418	1.49452	0.135041	0.297193	TEKT3	protein_coding	ENSMUSG00000042189.6
2263.01	-0.066878	0.0447493	-1.49451	0.135044	0.297193	RDH14	protein_coding	ENSMUSG00000020621.7
2691.86	0.0857976	0.0574191	1.49424	0.135114	0.297329	NEXN	protein_coding	ENSMUSG00000039103.13
781.239	0.0842781	0.0564088	1.49406	0.13516	0.29741	CNPY4	protein_coding	ENSMUSG00000036968.16
91.172	0.271347	0.181641	1.49387	0.13521	0.297464	9630001P10RIK	lncRNA	ENSMUSG00000097825.7
9.64836	-0.575475	0.385221	-1.49389	0.135206	0.297464		lncRNA	ENSMUSG00000135322.1
4.58318	-1.09108	0.730366	-1.49388	0.135206	0.297464	4921509O07RIK	lncRNA	ENSMUSG00000114790.3
44.4907	-0.341283	0.228464	-1.49382	0.135224	0.297464		lncRNA	ENSMUSG00000129247.1
4832.71	0.0579902	0.0388205	1.4938	0.135228	0.297464	STARD10	protein_coding	ENSMUSG00000030688.16
5190.34	0.111336	0.0745471	1.4935	0.135308	0.297621	ADGRF5	protein_coding	ENSMUSG00000056492.7
4.73916	1.05841	0.708786	1.49327	0.135368	0.297734		lncRNA	ENSMUSG00000133633.1
6235.3	0.108306	0.0725324	1.4932	0.135384	0.297751	OSMR	protein_coding	ENSMUSG00000022146.13
388.697	-0.148377	0.0993736	-1.49312	0.135405	0.297778		lncRNA	ENSMUSG00000140574.1
222.361	-0.167284	0.112043	-1.49303	0.135429	0.297812	TTLL9	protein_coding	ENSMUSG00000074673.16
152.582	0.186859	0.125186	1.49265	0.13553	0.298014	GM40650	lncRNA	ENSMUSG00000112733.3
48.5397	-0.268187	0.17969	-1.49249	0.13557	0.298083	TOMM20L	protein_coding	ENSMUSG00000021078.6
1506.98	-0.083431	0.0559128	-1.49216	0.135656	0.298212	RTN4RL2	protein_coding	ENSMUSG00000050896.13
32.9414	0.391027	0.262058	1.49214	0.135663	0.298212	2310026L22RIK	lncRNA	ENSMUSG00000078519.5
11817.6	-0.0520639	0.034892	-1.49214	0.135661	0.298212	CBX5	protein_coding	ENSMUSG00000009575.15
772.755	-0.0869542	0.0582742	-1.49216	0.135658	0.298212	POLD4	protein_coding	ENSMUSG00000024854.5
3856.76	0.0693202	0.0464594	1.49206	0.135683	0.298237	LACTB2	protein_coding	ENSMUSG00000025937.7
2447.49	0.0590331	0.039571	1.49183	0.135744	0.298332	EXOSC10	protein_coding	ENSMUSG00000017264.17
11.1356	-0.53388	0.357863	-1.49186	0.135737	0.298332		lncRNA	ENSMUSG00000133630.1
89.4135	-0.215174	0.144266	-1.49151	0.135827	0.298495	GM45311	lncRNA	ENSMUSG00000110316.2
34.1326	-0.31028	0.208044	-1.49142	0.135852	0.298531	GM47862	TEC	ENSMUSG00000111943.2
72.4568	0.465967	0.312475	1.49121	0.135905	0.298629	FOLR2	protein_coding	ENSMUSG00000032725.11
5216.53	0.0763451	0.0511979	1.49118	0.135916	0.298633	VARS1	protein_coding	ENSMUSG00000007029.17
6.51045	1.17637	0.789069	1.49083	0.136007	0.298813		lncRNA	ENSMUSG00000127564.1
3435.5	-0.0599362	0.0402139	-1.49044	0.13611	0.299021	AGRP	protein_coding	ENSMUSG00000005705.11
1769.58	0.0776716	0.0521177	1.49031	0.136142	0.299068	RAB5IF	protein_coding	ENSMUSG00000027637.4
9875.55	0.0690756	0.0463505	1.49029	0.136149	0.299068	DDI2	protein_coding	ENSMUSG00000078515.6
92.8591	-0.218207	0.146431	-1.49017	0.136178	0.299114	4921522P10RIK	lncRNA	ENSMUSG00000040467.3
236.041	0.156068	0.104756	1.48983	0.136268	0.299278	TYMS	protein_coding	ENSMUSG00000025747.13
10.6499	0.562535	0.377585	1.48982	0.13627	0.299278	GM48027	lncRNA	ENSMUSG00000113775.2
18.9911	0.433453	0.290973	1.48967	0.136311	0.299349		lncRNA	ENSMUSG00000138950.1
96.059	0.173146	0.116237	1.4896	0.136329	0.299369		lncRNA	ENSMUSG00000128249.1
15.8987	0.465021	0.3122	1.4895	0.136356	0.299408	1700020G17RIK	lncRNA	ENSMUSG00000101801.8
31.697	-0.360907	0.242356	-1.48916	0.136445	0.299585	GM11413	lncRNA	ENSMUSG00000086321.2
2808.37	0.0466448	0.0313254	1.48904	0.136477	0.299636	LTV1	protein_coding	ENSMUSG00000019814.6
294.16	0.201604	0.135401	1.48895	0.136502	0.29967	XYLT1	protein_coding	ENSMUSG00000030657.12
4.49999	-1.02793	0.690392	-1.48891	0.13651	0.29967	TEX21	protein_coding	ENSMUSG00000021056.9
6.68692	0.697405	0.468425	1.48883	0.136532	0.29968	GM16177	processed_pseudogene	ENSMUSG00000082484.2
700.056	-0.0891653	0.0598883	-1.48886	0.136524	0.29968	A530017D24RIK	lncRNA	ENSMUSG00000072847.6
580.87	0.226048	0.151846	1.48867	0.136574	0.299734	POU3F1	protein_coding	ENSMUSG00000090125.4
755.984	-0.114543	0.0769431	-1.48867	0.136574	0.299734	RNASEH1	protein_coding	ENSMUSG00000020630.10
242.868	-0.133036	0.0893807	-1.48842	0.13664	0.299859	CRB3	protein_coding	ENSMUSG00000044279.16
4849.22	0.0576976	0.0387717	1.48814	0.136715	0.300005	GM45620	lncRNA	ENSMUSG00000110239.4
31.43	0.3772	0.253484	1.48806	0.136735	0.300027		lncRNA	ENSMUSG00000140159.1
5840.56	0.101761	0.0683865	1.48803	0.136743	0.300027	GAB1	protein_coding	ENSMUSG00000031714.11
12807.7	0.0609481	0.0409602	1.48798	0.136755	0.300034	PPEF1	protein_coding	ENSMUSG00000062168.13
3653.97	-0.108277	0.0727697	-1.48794	0.136767	0.300042	CCDC60	protein_coding	ENSMUSG00000043913.15
147.353	-0.155925	0.104798	-1.48786	0.136788	0.300069	MTCP1	protein_coding	ENSMUSG00000031200.17
18.0891	0.491439	0.330312	1.4878	0.136804	0.300083	GM17634	lncRNA	ENSMUSG00000097482.5
3.96942	-1.23343	0.829123	-1.48763	0.136849	0.300157	FAM187A	protein_coding	ENSMUSG00000075510.4
4.39004	1.23284	0.828737	1.48761	0.136854	0.300157	GM8113	protein_coding	ENSMUSG00000089901.2
9.36692	-0.915902	0.615823	-1.48728	0.136941	0.300316		lncRNA	ENSMUSG00000140451.1
109.401	-0.194432	0.130731	-1.48727	0.136945	0.300316		lncRNA	ENSMUSG00000122559.1
236.341	0.115624	0.077752	1.48709	0.136992	0.300362		lncRNA	ENSMUSG00000141666.1
9.22427	0.65683	0.441683	1.48711	0.136987	0.300362	GM5842	processed_pseudogene	ENSMUSG00000103293.2
161.297	0.168009	0.112975	1.48713	0.13698	0.300362		lncRNA	ENSMUSG00000128948.1
77.4564	-0.238907	0.160671	-1.48694	0.137032	0.30043	GM47471	lncRNA	ENSMUSG00000114291.2
447.325	0.600454	0.403889	1.48668	0.137099	0.300558	GM46603	lncRNA	ENSMUSG00000117592.3
3187.98	-0.0783632	0.0527121	-1.48663	0.137114	0.300571	PELP1	protein_coding	ENSMUSG00000018921.12
8.80288	0.76499	0.514603	1.48656	0.13713	0.300576	GM48703	lncRNA	ENSMUSG00000114838.2
3439.96	0.148338	0.0997864	1.48655	0.137133	0.300576	GM26559	lncRNA	ENSMUSG00000097027.4
229.746	0.366989	0.24688	1.48651	0.137144	0.300581	NEURL3	protein_coding	ENSMUSG00000047180.9
938.498	0.084456	0.0568222	1.48632	0.137195	0.300644	SNRNP48	protein_coding	ENSMUSG00000021431.17
5.63427	0.892493	0.600479	1.4863	0.137199	0.300644	GM47390	lncRNA	ENSMUSG00000114071.3
296.743	0.188865	0.127066	1.48635	0.137186	0.300644	GM56908	lncRNA	ENSMUSG00000121147.2
441.824	0.104196	0.0701075	1.48623	0.13722	0.300669	GM48226	lncRNA	ENSMUSG00000112302.2
187.073	0.239875	0.16141	1.48613	0.137246	0.300708	CDCA7	protein_coding	ENSMUSG00000055612.16
2263.75	-0.0805434	0.0542035	-1.48594	0.137294	0.300779	COMMD4	protein_coding	ENSMUSG00000032299.11
1064.34	0.175504	0.11811	1.48594	0.137296	0.300779	CHST3	protein_coding	ENSMUSG00000057337.15
4.5653	-0.941379	0.633632	-1.48569	0.137362	0.300903	GM46336	lncRNA	ENSMUSG00000114024.4
5.09732	-1.03459	0.6964	-1.48563	0.137376	0.300916	GM49135	lncRNA	ENSMUSG00000115262.3
22031.2	-0.0497945	0.0335196	-1.48553	0.137402	0.300954	ADK	protein_coding	ENSMUSG00000039197.11
56.959	-0.564887	0.380291	-1.48541	0.137436	0.300988	CD2	protein_coding	ENSMUSG00000027863.9
6887.01	0.0593873	0.0399802	1.48542	0.137433	0.300988	TSTD2	protein_coding	ENSMUSG00000035495.16
3558.53	-0.0589185	0.0396714	-1.48516	0.1375	0.301111	4930429F24RIK	lncRNA	ENSMUSG00000086918.4
14.3947	0.625278	0.421063	1.485	0.137544	0.301187	AP1M2	protein_coding	ENSMUSG00000003309.15
27.323	0.444621	0.299425	1.48492	0.137566	0.301217	SERPINB3A	protein_coding	ENSMUSG00000044594.15
743.217	-0.0975136	0.0656748	-1.4848	0.137598	0.301267		lncRNA	ENSMUSG00000140077.1
1213.15	0.215194	0.14495	1.48461	0.137647	0.301356	EGR2	protein_coding	ENSMUSG00000037868.16
8.25443	0.61659	0.415352	1.4845	0.137676	0.301365		lncRNA	ENSMUSG00000128287.1
365.391	0.589023	0.39679	1.48447	0.137684	0.301365	GM49368	protein_coding	ENSMUSG00000108596.2
3831.9	0.0725587	0.0488799	1.48443	0.137695	0.301365	ATP5MG	protein_coding	ENSMUSG00000038717.10
101.074	-0.196983	0.13269	-1.48453	0.137668	0.301365		lncRNA	ENSMUSG00000129712.1
382.634	-0.222937	0.150183	-1.48443	0.137694	0.301365	QPCT	protein_coding	ENSMUSG00000024084.9
19.5174	-0.459543	0.309662	-1.48402	0.137805	0.301585	PMCH	protein_coding	ENSMUSG00000035383.8
4.89864	-1.06982	0.720936	-1.48393	0.137827	0.301595		lncRNA	ENSMUSG00000128676.1
2220.85	-0.114871	0.0774091	-1.48395	0.137823	0.301595	ENPP2	protein_coding	ENSMUSG00000022425.17
191.52	0.527837	0.355715	1.48388	0.137842	0.301608	ACTG2	protein_coding	ENSMUSG00000059430.15
14.5428	-0.689494	0.464672	-1.48383	0.137854	0.301611	NHLH1	protein_coding	ENSMUSG00000051251.4
424.158	0.3064	0.206496	1.48381	0.137861	0.301611		lncRNA	ENSMUSG00000136750.1
8.5293	0.714667	0.481658	1.48376	0.137872	0.301616	LRR1	protein_coding	ENSMUSG00000034883.10
668.876	0.0805951	0.0543285	1.48348	0.137948	0.301764	SLC26A10	protein_coding	ENSMUSG00000040441.13
30.0191	-0.765053	0.515756	-1.48336	0.137978	0.301811	GM14434	protein_coding	ENSMUSG00000078881.11
52.8559	-0.283496	0.191134	-1.48323	0.138013	0.301866		lncRNA	ENSMUSG00000125256.1
217.949	0.125605	0.0846853	1.4832	0.138021	0.301866	GM47428	lncRNA	ENSMUSG00000113311.4
67.5354	0.229781	0.154932	1.4831	0.138047	0.301902	AKR1C13	protein_coding	ENSMUSG00000021213.13
13.9661	0.514135	0.346702	1.48293	0.138092	0.301982	MIR8091	miRNA	ENSMUSG00000098286.3
996.779	-0.131819	0.0888998	-1.48278	0.138133	0.302051	PACSIN3	protein_coding	ENSMUSG00000027257.14
31.7521	0.301341	0.203237	1.48271	0.138152	0.302073	GM5297	transcribed_processed_pseudogene	ENSMUSG00000105124.3
473.938	0.436422	0.294347	1.48268	0.13816	0.302073	FOXC1	protein_coding	ENSMUSG00000050295.5
375.984	0.107325	0.0723944	1.48251	0.138205	0.302153	A930007A09RIK	protein_coding	ENSMUSG00000118559.3
20.4509	0.657375	0.443439	1.48245	0.138221	0.302168	TARM1	protein_coding	ENSMUSG00000053338.10
447.244	0.0923479	0.0623046	1.4822	0.138287	0.302293	GM21057	lncRNA	ENSMUSG00000108714.3
11.0935	-0.516643	0.348625	-1.48194	0.138355	0.302423		lncRNA	ENSMUSG00000138560.1
35.5119	-0.353602	0.238621	-1.48186	0.138378	0.302454		lncRNA	ENSMUSG00000140303.1
1166.93	0.0834322	0.0563084	1.4817	0.13842	0.302526	GM48778	lncRNA	ENSMUSG00000113030.2
4964.89	-0.0494577	0.03338	-1.48166	0.138431	0.302531	CHID1	protein_coding	ENSMUSG00000025512.16
129.965	0.164547	0.111063	1.48157	0.138454	0.302547		lncRNA	ENSMUSG00000143467.1
5.38537	1.2038	0.812545	1.48152	0.138468	0.302547		lncRNA	ENSMUSG00000133667.1
872.567	-0.0682958	0.046098	-1.48153	0.138464	0.302547	ZBTB45	protein_coding	ENSMUSG00000049600.10
869.075	0.0958317	0.0646857	1.4815	0.138474	0.302547		lncRNA	ENSMUSG00000140364.1
9.40983	0.708521	0.478281	1.48139	0.138503	0.302591	GM2582	lncRNA	ENSMUSG00000115172.2
22.0396	-0.50078	0.338074	-1.48127	0.138534	0.30262	GM37933	lncRNA	ENSMUSG00000103408.3
12375.3	-0.0476462	0.0321655	-1.48128	0.138531	0.30262	AP3M1	protein_coding	ENSMUSG00000021824.14
11.9278	-0.6615	0.446611	-1.48116	0.138565	0.302669	GM13490	lncRNA	ENSMUSG00000085014.3
21732	0.0561598	0.0379194	1.48103	0.138599	0.302707	NUDT4	protein_coding	ENSMUSG00000020029.7
113.388	-0.161963	0.109359	-1.48102	0.1386	0.302707	GM24853	snoRNA	ENSMUSG00000088651.3
152.857	0.163866	0.110649	1.48096	0.138617	0.302724	CDK19OS	lncRNA	ENSMUSG00000038491.11
730.79	-0.134069	0.0905314	-1.48091	0.138631	0.302735	MCM2	protein_coding	ENSMUSG00000002870.9
12.2002	0.526453	0.355519	1.4808	0.13866	0.30278		lncRNA	ENSMUSG00000123937.1
3201.79	0.15681	0.105899	1.48075	0.138673	0.302789	FRMD6	protein_coding	ENSMUSG00000048285.10
28.5073	0.388358	0.262286	1.48066	0.138696	0.302801		lncRNA	ENSMUSG00000140166.1
28.5073	0.388358	0.262286	1.48066	0.138696	0.302801	GM3636	transcribed_unprocessed_pseudogene	ENSMUSG00000091754.9
119.058	0.228181	0.154115	1.4806	0.138715	0.302802	PIPOX	protein_coding	ENSMUSG00000017453.5
2753.78	-0.0891268	0.0601959	-1.48061	0.13871	0.302802		lncRNA	ENSMUSG00000126935.1
2580.97	-0.112351	0.0758854	-1.48054	0.13873	0.302818	DSCAM	protein_coding	ENSMUSG00000050272.11
4637.8	0.0824913	0.0557267	1.48028	0.138798	0.302946	EP400	protein_coding	ENSMUSG00000029505.19
425.406	-0.095154	0.0642861	-1.48016	0.138829	0.302995	GM34632	lncRNA	ENSMUSG00000119992.2
23.6663	0.387185	0.261597	1.48008	0.138851	0.303023	VMN2R38	protein_coding	ENSMUSG00000095773.4
5673.23	0.106452	0.0719448	1.47964	0.138971	0.303265	HIVEP3	protein_coding	ENSMUSG00000028634.18
20.7242	-0.46368	0.313403	-1.4795	0.139006	0.303304	GM37202	lncRNA	ENSMUSG00000103655.3
446.182	-0.113846	0.0769476	-1.47953	0.138999	0.303304	SLC26A11	protein_coding	ENSMUSG00000039908.15
6007.63	-0.197456	0.133471	-1.47939	0.139036	0.303349	DDIT4	protein_coding	ENSMUSG00000020108.5
7.25776	-0.789206	0.533479	-1.47936	0.139045	0.303349	GM30117	lncRNA	ENSMUSG00000117501.4
7.09562	-0.782178	0.52887	-1.47896	0.139151	0.303542		lncRNA	ENSMUSG00000129517.1
5.22442	-0.807315	0.545855	-1.47899	0.139143	0.303542	GM17816	processed_pseudogene	ENSMUSG00000112297.2
127.173	0.199995	0.135249	1.47872	0.139214	0.303662	ZFP599	protein_coding	ENSMUSG00000062794.9
10.4257	0.587368	0.397298	1.4784	0.1393	0.303828	ZFP1010	protein_coding	ENSMUSG00000078869.4
37.4164	0.819288	0.554193	1.47834	0.139316	0.303844	IGF2OS	lncRNA	ENSMUSG00000086266.2
5.89819	0.793698	0.536907	1.47828	0.139333	0.303863		lncRNA	ENSMUSG00000124946.1
22.4377	0.435493	0.294614	1.47818	0.13936	0.303882	GM13413	processed_pseudogene	ENSMUSG00000083004.2
8347.55	-0.0445064	0.0301088	-1.47818	0.139359	0.303882	SAMM50	protein_coding	ENSMUSG00000022437.8
5238.17	0.0795585	0.0538255	1.47808	0.139386	0.303919	SYVN1	protein_coding	ENSMUSG00000024807.19
73.1104	0.213978	0.14478	1.47795	0.139421	0.303976		lncRNA	ENSMUSG00000121610.2
5.08632	0.98619	0.667407	1.47764	0.139503	0.304122	GM47027	lncRNA	ENSMUSG00000112555.2
1562.09	0.0529745	0.0358509	1.47764	0.139505	0.304122	TUT1	protein_coding	ENSMUSG00000071645.7
13.0585	-0.49729	0.336567	-1.47754	0.139532	0.30416	GM14424	lncRNA	ENSMUSG00000085015.4
1123.92	-0.0631703	0.0427551	-1.47749	0.139544	0.304167	THAP4	protein_coding	ENSMUSG00000026279.15
30.7075	-0.450033	0.304619	-1.47736	0.139578	0.304193	GM14408	protein_coding	ENSMUSG00000078876.12
457.741	0.0980933	0.0663982	1.47735	0.139582	0.304193		lncRNA	ENSMUSG00000136916.1
457.741	0.0980933	0.0663982	1.47735	0.139582	0.304193	GM5869	processed_pseudogene	ENSMUSG00000104802.2
32.6284	0.64018	0.433405	1.47709	0.139651	0.304322	GM49643	lncRNA	ENSMUSG00000116716.3
113.356	-0.188993	0.127961	-1.47696	0.139687	0.304382	GM10300	lncRNA	ENSMUSG00000070717.2
51.7306	-0.254349	0.172219	-1.47689	0.139704	0.304401	GM20540	lncRNA	ENSMUSG00000092268.3
158.628	0.208899	0.141475	1.47658	0.139788	0.304564	MT-TI	Mt_tRNA	ENSMUSG00000064342.1
232.345	0.168416	0.114085	1.47623	0.139882	0.304731	3110009E18RIK	protein_coding	ENSMUSG00000026388.16
31.5028	-0.327602	0.221918	-1.47623	0.139882	0.304731	5033425G24RIK	lncRNA	ENSMUSG00000120877.2
5.64884	0.744719	0.504512	1.47612	0.139913	0.304777	GM37714	TEC	ENSMUSG00000102244.2
773.619	0.226961	0.153762	1.47605	0.139931	0.304797	SNAP23	protein_coding	ENSMUSG00000027287.15
4257.67	0.0869402	0.0589059	1.47592	0.139966	0.304816	MGA	protein_coding	ENSMUSG00000033943.16
48.2975	-0.286516	0.194124	-1.47595	0.139959	0.304816	GM14249	lncRNA	ENSMUSG00000087074.3
9.96615	0.7304	0.494864	1.47596	0.139954	0.304816		lncRNA	ENSMUSG00000131317.1
17.1788	0.658331	0.446061	1.47588	0.139977	0.304821	GM12381	lncRNA	ENSMUSG00000085632.4
5.79972	0.788075	0.534073	1.47559	0.140053	0.304967	TGIF2-PS2	transcribed_processed_pseudogene	ENSMUSG00000045842.11
36.6701	0.334972	0.227014	1.47556	0.140063	0.304968		lncRNA	ENSMUSG00000134322.1
475.559	0.152305	0.103223	1.47549	0.140081	0.30497	PRR36	protein_coding	ENSMUSG00000064125.15
6.2393	-0.726799	0.492581	-1.47549	0.140081	0.30497	GM10045	transcribed_processed_pseudogene	ENSMUSG00000094326.2
360.928	0.59454	0.402968	1.4754	0.140104	0.305001	ITGAM	protein_coding	ENSMUSG00000030786.19
404.987	0.135745	0.0920086	1.47535	0.140119	0.305014	RASSF10	protein_coding	ENSMUSG00000098132.2
148.446	0.406052	0.27525	1.47521	0.140156	0.305074	AIF1	protein_coding	ENSMUSG00000024397.15
382.327	-0.13804	0.0935777	-1.47513	0.140177	0.305101		lncRNA	ENSMUSG00000130805.1
340.002	-0.217446	0.147414	-1.47507	0.140195	0.30512	GM9899	lncRNA	ENSMUSG00000053214.9
13.295	-0.724309	0.491052	-1.47502	0.140208	0.305131		lncRNA	ENSMUSG00000130060.1
12776.8	-0.0843661	0.0572032	-1.47485	0.140253	0.305209	LPGAT1	protein_coding	ENSMUSG00000026623.17
1950.42	0.0586829	0.0397902	1.47481	0.140264	0.305212		lncRNA	ENSMUSG00000124905.1
7.8438	0.607752	0.412255	1.47421	0.140424	0.305522	2810408I11RIK	lncRNA	ENSMUSG00000087213.5
619.509	-0.131885	0.0894641	-1.47416	0.140438	0.305522		lncRNA	ENSMUSG00000142114.1
1518.84	0.0666058	0.04518	1.47423	0.140419	0.305522	UBE2SRT	protein_coding	ENSMUSG00000118653.2
47.1149	0.263814	0.17896	1.47415	0.140442	0.305522		lncRNA	ENSMUSG00000124787.1
6511.58	0.477237	0.32377	1.474	0.140482	0.305589	CFH	protein_coding	ENSMUSG00000026365.16
93.1424	0.199223	0.135171	1.47386	0.140519	0.305617	GM10558	lncRNA	ENSMUSG00000073656.5
835.809	0.152801	0.103675	1.47385	0.140521	0.305617	SYNGR2	protein_coding	ENSMUSG00000048277.16
21.1786	0.445181	0.302043	1.4739	0.140509	0.305617	GTSF2	protein_coding	ENSMUSG00000053508.9
339.086	-0.144611	0.0981198	-1.47382	0.140531	0.305619		lncRNA	ENSMUSG00000125319.1
4.18033	0.950427	0.644941	1.47367	0.140572	0.305688		lncRNA	ENSMUSG00000129498.1
30.884	-0.345956	0.234787	-1.47349	0.140618	0.30577	GM7476	processed_pseudogene	ENSMUSG00000112605.2
509.121	0.0813507	0.0552127	1.4734	0.140642	0.305803		lncRNA	ENSMUSG00000142917.1
31.8732	0.312895	0.212392	1.4732	0.140698	0.305904		lncRNA	ENSMUSG00000136828.1
189.891	0.426641	0.28963	1.47306	0.140736	0.305968	APBB1IP	protein_coding	ENSMUSG00000026786.15
22499.3	0.0496843	0.0337305	1.47298	0.140757	0.305979	PRDX2	protein_coding	ENSMUSG00000005161.16
24.998	-0.439781	0.298568	-1.47297	0.140759	0.305979		lncRNA	ENSMUSG00000138853.1
799.55	0.145424	0.0987352	1.47287	0.140785	0.306017	GM21691	lncRNA	ENSMUSG00000116840.3
17.6276	0.534999	0.363315	1.47255	0.140872	0.306103	TDO2	protein_coding	ENSMUSG00000028011.17
26.9693	-0.422669	0.287025	-1.47258	0.140863	0.306103		lncRNA	ENSMUSG00000132859.1
6.31719	0.701603	0.476459	1.47254	0.140876	0.306103	GM43980	TEC	ENSMUSG00000107962.2
9.60626	2.19281	1.48907	1.47261	0.140857	0.306103	IGKV13-85	IG_V_gene	ENSMUSG00000079543.4
309.604	-0.100641	0.0683457	-1.47253	0.140878	0.306103		lncRNA	ENSMUSG00000132861.1
12.4248	0.49266	0.334548	1.47262	0.140854	0.306103	GM56894	lncRNA	ENSMUSG00000120260.2
3991.56	0.0558908	0.0379575	1.47246	0.140897	0.306123	RABGGTB	protein_coding	ENSMUSG00000038975.15
74.6762	0.518653	0.352279	1.47228	0.140945	0.306176	WDR86	protein_coding	ENSMUSG00000055235.12
2569.08	0.0647128	0.0439603	1.47208	0.141001	0.306176	GM42936	lncRNA	ENSMUSG00000106797.2
5535.34	-0.0621788	0.0422384	-1.47209	0.140996	0.306176	TTC9B	protein_coding	ENSMUSG00000007944.9
8.00525	-0.688095	0.46736	-1.4723	0.140939	0.306176	GM7434	processed_pseudogene	ENSMUSG00000109241.2
933.913	0.108333	0.0735843	1.47223	0.14096	0.306176	PDE4C	protein_coding	ENSMUSG00000031842.16
27.2003	-0.483002	0.328103	-1.4721	0.140993	0.306176	SKOR1	protein_coding	ENSMUSG00000022245.16
17.2132	0.419471	0.284953	1.47207	0.141002	0.306176		lncRNA	ENSMUSG00000131093.1
198.591	-0.132931	0.0902969	-1.47215	0.140979	0.306176	HSPA1L	protein_coding	ENSMUSG00000007033.5
19.1237	0.519499	0.352902	1.47208	0.141	0.306176	GM37266	TEC	ENSMUSG00000102600.2
36.9123	-0.436534	0.296589	-1.47185	0.141061	0.306287	GM40557	lncRNA	ENSMUSG00000113362.2
45.7358	-0.330015	0.224238	-1.47172	0.141096	0.306304	MGARP	protein_coding	ENSMUSG00000037161.15
165.203	-0.193227	0.131289	-1.47177	0.141084	0.306304	RPS19-PS3	processed_pseudogene	ENSMUSG00000080059.5
3131.27	0.0738172	0.0501562	1.47174	0.14109	0.306304	GGACT	protein_coding	ENSMUSG00000041625.16
5.3936	0.869647	0.590933	1.47165	0.141116	0.306326	RSPH6A	protein_coding	ENSMUSG00000040866.14
16.0438	0.520765	0.353873	1.47162	0.141124	0.306326	GM57042	lncRNA	ENSMUSG00000120980.2
1494.77	0.0677276	0.0460285	1.47143	0.141175	0.306417	ABCB10	protein_coding	ENSMUSG00000031974.9
13348.4	-0.102208	0.0694645	-1.47138	0.141189	0.306428	CALCB	protein_coding	ENSMUSG00000030666.12
1676.27	-0.0685012	0.0465579	-1.47131	0.141207	0.306448	TAB1	protein_coding	ENSMUSG00000022414.9
7.40922	-0.726855	0.494035	-1.47126	0.14122	0.306456		lncRNA	ENSMUSG00000124784.1
473.623	-0.105201	0.071509	-1.47116	0.141248	0.306498	SKA2	protein_coding	ENSMUSG00000020492.12
6175.25	0.0571716	0.0388666	1.47097	0.141299	0.30657	GM26810	lncRNA	ENSMUSG00000097817.4
12.6428	-0.501974	0.341249	-1.47099	0.141294	0.30657	GM7067	processed_pseudogene	ENSMUSG00000109435.2
98.4203	0.295105	0.200642	1.4708	0.141346	0.306652	GJA4	protein_coding	ENSMUSG00000050234.8
6337.38	0.0263287	0.0179036	1.47059	0.141403	0.306756	6230400D17RIK	lncRNA	ENSMUSG00000097577.5
3243.92	-0.0533529	0.036281	-1.47055	0.141414	0.306761	SYNC	protein_coding	ENSMUSG00000001333.10
888.697	-0.144735	0.0984339	-1.47038	0.141459	0.306839	D830044D21RIK	lncRNA	ENSMUSG00000046005.7
40.1014	0.357236	0.243021	1.46998	0.141567	0.30701	SPMIP3	protein_coding	ENSMUSG00000015962.6
115.776	-0.235441	0.160171	-1.46993	0.14158	0.30701	MYMK	protein_coding	ENSMUSG00000009214.10
3.88287	-1.5136	1.02969	-1.46996	0.141573	0.30701	I0C0044D17RIK	protein_coding	ENSMUSG00000073794.4
249.337	-0.138256	0.0940522	-1.46999	0.141563	0.30701	ZFP783	lncRNA	ENSMUSG00000121486.2
88.3156	-0.199721	0.135872	-1.46992	0.141582	0.30701	GM57328	lncRNA	ENSMUSG00000120017.2
86.9009	0.303844	0.20677	1.46948	0.141703	0.307252	GM37784	processed_pseudogene	ENSMUSG00000102525.2
612.057	0.0808998	0.0550585	1.46934	0.14174	0.307312		lncRNA	ENSMUSG00000142783.1
17.7553	-0.415571	0.282856	-1.46919	0.14178	0.30738	GM57024	lncRNA	ENSMUSG00000120220.2
10.9836	0.622429	0.423686	1.46908	0.14181	0.307426	ERV3	protein_coding	ENSMUSG00000037482.3
177.269	0.177725	0.120982	1.46901	0.141829	0.307447	GINS1	protein_coding	ENSMUSG00000027454.11
113.935	-0.263995	0.179732	-1.46882	0.14188	0.307539	GM5874	processed_pseudogene	ENSMUSG00000071568.6
24931.4	-0.053526	0.0364428	-1.46877	0.141896	0.307554	SCAMP1	protein_coding	ENSMUSG00000021687.15
11141.5	-0.0518722	0.035318	-1.46872	0.14191	0.307564	SPRYD7	protein_coding	ENSMUSG00000021930.15
7.46211	0.695884	0.473821	1.46867	0.141923	0.307574	GM37660	TEC	ENSMUSG00000104467.2
727.814	0.144084	0.0981142	1.46853	0.141961	0.307636	GM7336	processed_pseudogene	ENSMUSG00000078636.5
21.6592	0.540295	0.367963	1.46834	0.142012	0.307688	GM44837	lncRNA	ENSMUSG00000108723.2
22.3849	0.600303	0.408818	1.46839	0.141999	0.307688	ABCC6	protein_coding	ENSMUSG00000030834.8
51.6255	0.291169	0.198298	1.46834	0.142012	0.307688	KPNA2RT	protein_coding	ENSMUSG00000066878.6
1328.04	-0.067923	0.0462627	-1.4682	0.142049	0.307749	SHFL	protein_coding	ENSMUSG00000038884.15
21946.2	0.0981049	0.0668275	1.46803	0.142096	0.30783	CNP	protein_coding	ENSMUSG00000006782.17
10.1763	0.718488	0.489488	1.46784	0.142149	0.307927	TEX11	protein_coding	ENSMUSG00000009670.12
77.8741	0.264122	0.179979	1.46752	0.142235	0.308075	GM35013	processed_pseudogene	ENSMUSG00000105892.2
1019	0.220607	0.150325	1.46754	0.14223	0.308075	NTN4	protein_coding	ENSMUSG00000020019.5
81.3892	-0.332061	0.226302	-1.46734	0.142284	0.308142	ADAM33	protein_coding	ENSMUSG00000027318.18
9.84467	0.83039	0.565906	1.46736	0.142277	0.308142	IZUMO3	protein_coding	ENSMUSG00000028533.11
23.525	0.44239	0.30151	1.46725	0.142308	0.308173	ADCY10	protein_coding	ENSMUSG00000026567.17
1886.51	0.0493142	0.0336136	1.46709	0.142351	0.308248	LSG1	protein_coding	ENSMUSG00000022538.21
24388.6	0.0849895	0.0579423	1.4668	0.142431	0.308402	ANKRD52	protein_coding	ENSMUSG00000014498.10
11175.5	-0.0254928	0.0173837	-1.46648	0.142518	0.308551		lncRNA	ENSMUSG00000137527.1
229.662	0.173848	0.118547	1.46648	0.142517	0.308551	KIF7	protein_coding	ENSMUSG00000050382.15
10.0885	0.681636	0.464831	1.46642	0.142535	0.308567	GM49319	lncRNA	ENSMUSG00000115781.2
1829.4	0.0873462	0.0595663	1.46637	0.142548	0.308577	0610009L18RIK	lncRNA	ENSMUSG00000043644.7
7209.86	-0.0581359	0.0396507	-1.4662	0.142594	0.308655	NDUFB10	protein_coding	ENSMUSG00000040048.15
249.809	0.219317	0.149593	1.46609	0.142625	0.308704	TRIM34A	protein_coding	ENSMUSG00000056144.15
4.66208	1.42862	0.974535	1.46595	0.142661	0.308762	GM8189	transcribed_unprocessed_pseudogene	ENSMUSG00000110298.3
132.076	-0.151081	0.103066	-1.46587	0.142684	0.308792		lncRNA	ENSMUSG00000137069.1
108.068	0.201318	0.137361	1.46562	0.142753	0.308923		lncRNA	ENSMUSG00000142485.1
8.07345	-0.713508	0.486864	-1.46552	0.142779	0.30896	GM50047	transcribed_processed_pseudogene	ENSMUSG00000117275.2
2967.08	-0.0502378	0.0342814	-1.46546	0.142797	0.308978	GM17029	lncRNA	ENSMUSG00000086740.2
3081.75	0.0630067	0.0429994	1.4653	0.14284	0.309053	NIPSNAP3B	protein_coding	ENSMUSG00000015247.11
303.103	0.109074	0.074446	1.46515	0.142881	0.309122		lncRNA	ENSMUSG00000130467.1
375.149	0.206286	0.140829	1.4648	0.142976	0.309307	TCF7L2	protein_coding	ENSMUSG00000024985.22
6.86166	1.92962	1.31741	1.4647	0.143002	0.309345	IGKV3-12	IG_V_gene	ENSMUSG00000094117.2
28.0903	0.352223	0.240497	1.46456	0.143041	0.30937	GM13370	transcribed_processed_pseudogene	ENSMUSG00000084383.2
9914.69	-0.0570582	0.0389597	-1.46454	0.143045	0.30937	GOLGA3	protein_coding	ENSMUSG00000029502.15
282.299	0.117995	0.0805663	1.46457	0.143038	0.30937		lncRNA	ENSMUSG00000128074.1
7.58134	-0.65625	0.448097	-1.46453	0.14305	0.30937		lncRNA	ENSMUSG00000141874.1
83.7203	0.219182	0.149683	1.46431	0.14311	0.30947	POTEFAM1	protein_coding	ENSMUSG00000027157.12
2150.15	0.113826	0.0777342	1.46429	0.143114	0.30947	ATP6V0E	protein_coding	ENSMUSG00000015575.16
8.12502	-0.69894	0.477338	-1.46424	0.143127	0.309479	GM12199	lncRNA	ENSMUSG00000087080.3
50.7388	-0.336438	0.229797	-1.46407	0.143176	0.309564	1700109G14RIK	lncRNA	ENSMUSG00000101505.3
1991.62	0.0488318	0.0333565	1.46393	0.143212	0.309623	ABHD11	protein_coding	ENSMUSG00000040532.15
1900.75	0.09421	0.0643647	1.46369	0.143278	0.309743		lncRNA	ENSMUSG00000128260.1
39.9529	-0.301649	0.206092	-1.46366	0.143286	0.309743	GM49626	transcribed_unprocessed_pseudogene	ENSMUSG00000116544.2
198.139	-0.17211	0.117594	-1.4636	0.143305	0.309764		lncRNA	ENSMUSG00000140214.1
12.4774	0.604145	0.412796	1.46355	0.143318	0.309774	C6	protein_coding	ENSMUSG00000022181.17
104860	-0.0794102	0.054264	-1.46341	0.143356	0.309837	TTLL7	protein_coding	ENSMUSG00000036745.16
83.1772	-0.204463	0.139728	-1.46329	0.143388	0.309886		lncRNA	ENSMUSG00000125496.1
30.4431	0.371375	0.253808	1.46321	0.143409	0.309912	CBLC	protein_coding	ENSMUSG00000040525.14
131.138	0.366775	0.250679	1.46313	0.143433	0.309931	RGS16	protein_coding	ENSMUSG00000026475.8
11.597	-0.507848	0.3471	-1.46312	0.143436	0.309931		lncRNA	ENSMUSG00000125280.1
163.241	-0.185706	0.126935	-1.46301	0.143465	0.309975	SAXO2	protein_coding	ENSMUSG00000038570.16
2920.78	-0.0637998	0.0436098	-1.46297	0.143476	0.309978	SLC25A32	protein_coding	ENSMUSG00000022299.10
82.6915	0.202411	0.138378	1.46274	0.143537	0.310091	NOXRED1	protein_coding	ENSMUSG00000072919.5
43.938	0.39674	0.271254	1.46262	0.143572	0.310147	ATP2C2	protein_coding	ENSMUSG00000034112.10
4961.86	0.0642381	0.0439256	1.46243	0.143624	0.310239	RPS11	protein_coding	ENSMUSG00000003429.12
9.77265	-0.608463	0.416165	-1.46207	0.143721	0.31043		lncRNA	ENSMUSG00000139568.1
17.8771	-0.653164	0.446874	-1.46163	0.143843	0.310674		lncRNA	ENSMUSG00000131525.1
13.4443	0.545771	0.373422	1.46154	0.143868	0.310708		lncRNA	ENSMUSG00000123814.1
222.455	-0.16851	0.115304	-1.46144	0.143895	0.310745	9930012K11RIK	protein_coding	ENSMUSG00000044551.14
11.0675	-0.554548	0.379484	-1.46132	0.143928	0.310797	GM12108	lncRNA	ENSMUSG00000086386.4
555.127	-0.116221	0.0795407	-1.46116	0.143973	0.310875	PLA2R1	protein_coding	ENSMUSG00000054580.15
133.84	-0.17876	0.122345	-1.46111	0.143984	0.310881		lncRNA	ENSMUSG00000142355.1
3060.19	-0.0614362	0.0420529	-1.46093	0.144035	0.31095	COMMD9	protein_coding	ENSMUSG00000027163.14
36.5323	0.454359	0.311014	1.4609	0.144043	0.31095	SIRPB1B	protein_coding	ENSMUSG00000095028.7
526.294	-0.142254	0.0973703	-1.46096	0.144027	0.31095	PDZRN3	protein_coding	ENSMUSG00000035357.18
693.383	-0.12084	0.0827194	-1.46085	0.144058	0.31096	9030404E10RIK	lncRNA	ENSMUSG00000116660.4
45.544	-0.266351	0.18236	-1.46058	0.14413	0.311097	GM56752	lncRNA	ENSMUSG00000120004.2
2120.58	-0.0460511	0.0315345	-1.46034	0.144197	0.311222	GM17200	lncRNA	ENSMUSG00000090608.2
54.0713	-0.246706	0.168944	-1.46029	0.144212	0.311234		lncRNA	ENSMUSG00000128791.1
379.642	0.15241	0.104376	1.46021	0.144232	0.311259	IPCEF1	protein_coding	ENSMUSG00000064065.16
806.634	0.124441	0.0852309	1.46005	0.144277	0.311336	GM57234	lncRNA	ENSMUSG00000119958.2
5.22418	-1.07641	0.737282	-1.45998	0.144297	0.311359	GM48851	processed_pseudogene	ENSMUSG00000112165.2
4.07624	1.0999	0.753409	1.45989	0.144319	0.311388		lncRNA	ENSMUSG00000143072.1
20.9952	-0.52724	0.361222	-1.4596	0.1444	0.311523		lncRNA	ENSMUSG00000124233.1
4.3884	1.15635	0.792231	1.45961	0.144396	0.311523	NEPN	protein_coding	ENSMUSG00000038624.14
2987.07	0.0668539	0.0458059	1.4595	0.144426	0.31156	SNX22	protein_coding	ENSMUSG00000039452.7
253.929	0.17052	0.11684	1.45944	0.144444	0.311578		lncRNA	ENSMUSG00000135402.1
5.99798	-0.853779	0.58505	-1.45933	0.144475	0.311626	GM47391	lncRNA	ENSMUSG00000112891.3
7795.89	-0.0568369	0.0389529	-1.45912	0.144532	0.311721	SETD5	protein_coding	ENSMUSG00000034269.13
347.573	-0.134381	0.0921007	-1.45907	0.144546	0.311721	GM42433	TEC	ENSMUSG00000105230.2
11.5663	-0.597578	0.409559	-1.45907	0.144545	0.311721	GM30509	lncRNA	ENSMUSG00000120937.2
12.2524	0.537576	0.368473	1.45893	0.144585	0.311785	GM56881	lncRNA	ENSMUSG00000120263.2
239.654	0.329868	0.226122	1.45881	0.144618	0.311837	PTGS1	protein_coding	ENSMUSG00000047250.14
1992.29	-0.0649976	0.0445599	-1.45865	0.14466	0.311908	ZFP422	protein_coding	ENSMUSG00000059878.13
888.918	0.466423	0.319787	1.45854	0.144691	0.311955	ADRA2A	protein_coding	ENSMUSG00000033717.7
4457.24	-0.0699876	0.0479864	-1.45849	0.144706	0.311967	NAA20	protein_coding	ENSMUSG00000002728.15
97.458	-0.188734	0.129476	-1.45767	0.14493	0.312412		lncRNA	ENSMUSG00000126803.1
70.2594	0.26694	0.183124	1.4577	0.144922	0.312412	HOGA1	protein_coding	ENSMUSG00000025176.15
4.11443	-0.872488	0.598584	-1.45759	0.144954	0.312444	GM30600	lncRNA	ENSMUSG00000114297.3
36.9907	-0.381709	0.261942	-1.45722	0.145055	0.31264	MS4A2	protein_coding	ENSMUSG00000024680.13
6.56042	-0.746832	0.512593	-1.45697	0.145125	0.312772	GM3045	lncRNA	ENSMUSG00000110477.3
62.0317	0.249581	0.171307	1.45692	0.145139	0.312775	GM11185	processed_pseudogene	ENSMUSG00000083245.2
119.187	-0.227505	0.156157	-1.4569	0.145145	0.312775	GM6013	processed_pseudogene	ENSMUSG00000110701.2
1840.89	0.147827	0.10149	1.45656	0.145238	0.312956	STARD8	protein_coding	ENSMUSG00000031216.14
972.314	-0.107367	0.0737152	-1.45651	0.145251	0.312965	CHRNB1	protein_coding	ENSMUSG00000041189.10
15.2045	-0.438468	0.301065	-1.45639	0.145284	0.312997		lncRNA	ENSMUSG00000134734.1
479.288	-0.0901094	0.061871	-1.45641	0.14528	0.312997	B430218F22RIK	lncRNA	ENSMUSG00000097411.3
26.1788	0.365866	0.25122	1.45636	0.145294	0.312998	GM8163	processed_pseudogene	ENSMUSG00000084331.2
1279.6	0.181321	0.124521	1.45615	0.145352	0.313064	PEAR1	protein_coding	ENSMUSG00000028073.17
24.8663	-0.338793	0.232669	-1.45612	0.145361	0.313064		lncRNA	ENSMUSG00000126873.1
377.184	0.47586	0.326801	1.45612	0.14536	0.313064	HHIP	protein_coding	ENSMUSG00000064325.5
552.729	-0.107373	0.073739	-1.45612	0.14536	0.313064		lncRNA	ENSMUSG00000129660.1
260.783	-0.12474	0.0856712	-1.45604	0.145382	0.313071		lncRNA	ENSMUSG00000134702.1
4794.31	0.0749885	0.0515008	1.45606	0.145375	0.313071	SPATA2	protein_coding	ENSMUSG00000047030.16
204.532	-0.164397	0.112912	-1.45597	0.145401	0.313092	ARID3B	protein_coding	ENSMUSG00000004661.16
160.841	-0.169707	0.116564	-1.45591	0.145416	0.313104	GIPC3	protein_coding	ENSMUSG00000034872.7
33.3717	0.341099	0.234297	1.45584	0.145437	0.31313	GM7115	transcribed_unprocessed_pseudogene	ENSMUSG00000104082.4
26928.4	0.120558	0.0828226	1.45562	0.145499	0.313242	UBR4	protein_coding	ENSMUSG00000066036.15
3439.51	-0.0515457	0.03542	-1.45527	0.145595	0.313391	PLCG1	protein_coding	ENSMUSG00000016933.18
7.69258	-0.647614	0.445004	-1.4553	0.145587	0.313391		lncRNA	ENSMUSG00000132514.1
85030.8	0.0721604	0.0495853	1.45528	0.145593	0.313391	KIF21A	protein_coding	ENSMUSG00000022629.19
3227.06	-0.128614	0.0883827	-1.45519	0.145616	0.313417	CD34	protein_coding	ENSMUSG00000016494.10
63.5626	-0.218335	0.150051	-1.45507	0.145649	0.313467	GM5112	TEC	ENSMUSG00000107868.2
1288.44	0.0814266	0.0559647	1.45496	0.145679	0.31349	SNHG6	lncRNA	ENSMUSG00000098234.10
20.5171	-0.406439	0.279339	-1.455	0.145669	0.31349	CTRL	protein_coding	ENSMUSG00000031896.8
668.233	-0.0732756	0.0503634	-1.45494	0.145687	0.31349		lncRNA	ENSMUSG00000129535.1
80.6223	0.201807	0.138719	1.45479	0.145728	0.31356	PCDHB3	protein_coding	ENSMUSG00000045498.2
38932.8	0.0545193	0.037477	1.45474	0.145741	0.313567	ATP5F1B	protein_coding	ENSMUSG00000025393.13
25.7403	-0.405678	0.278905	-1.45454	0.145798	0.313631	GM14133	lncRNA	ENSMUSG00000087029.4
5775.01	0.0791944	0.0544464	1.45454	0.145797	0.313631	ERC1	protein_coding	ENSMUSG00000030172.16
8.99288	0.743084	0.510855	1.45459	0.145783	0.313631	ASPG	protein_coding	ENSMUSG00000037686.7
17.4862	0.466146	0.320537	1.45427	0.145872	0.313736	GM37120	TEC	ENSMUSG00000103966.2
8.35481	0.753287	0.517981	1.45427	0.14587	0.313736	GM11874	processed_pseudogene	ENSMUSG00000081679.2
100.379	0.198856	0.13674	1.45426	0.145874	0.313736	GM57385	lncRNA	ENSMUSG00000120997.2
1640.13	-0.0684548	0.0470815	-1.45397	0.145956	0.313891	RRP36	protein_coding	ENSMUSG00000023971.10
1814.42	0.116537	0.0801637	1.45373	0.14602	0.313995	SPON1	protein_coding	ENSMUSG00000038156.17
3746.54	0.0379575	0.0261105	1.45373	0.146022	0.313995	PES1	protein_coding	ENSMUSG00000020430.13
13.1007	-0.60598	0.416962	-1.45332	0.146134	0.314202		lncRNA	ENSMUSG00000142787.1
52.4381	0.278069	0.191335	1.45331	0.146137	0.314202		lncRNA	ENSMUSG00000134216.1
18.7799	0.477202	0.328386	1.45317	0.146176	0.314266		lncRNA	ENSMUSG00000124297.1
520.252	0.100328	0.0690447	1.45309	0.1462	0.314297	PDIK1L	protein_coding	ENSMUSG00000050890.16
16344.3	0.110452	0.0760198	1.45293	0.146243	0.31437	CADM4	protein_coding	ENSMUSG00000054793.9
48.3783	-0.389981	0.268425	-1.45285	0.146265	0.314379	GJC2	protein_coding	ENSMUSG00000043448.14
3930.52	-0.0701567	0.0482886	-1.45286	0.146262	0.314379	PGAP6	protein_coding	ENSMUSG00000024180.15
387.487	-0.10826	0.0745306	-1.45256	0.146345	0.314526		lncRNA	ENSMUSG00000121500.2
1375.23	-0.0740283	0.0509647	-1.45254	0.146352	0.314526	BAIAP2	protein_coding	ENSMUSG00000025372.17
452.473	-0.187502	0.129098	-1.4524	0.14639	0.314583	MOV10	protein_coding	ENSMUSG00000002227.16
5797.65	0.0550885	0.0379299	1.45238	0.146396	0.314583	RND2	protein_coding	ENSMUSG00000001313.13
25418.4	-0.0943021	0.0649346	-1.45226	0.146428	0.314631	ADAM22	protein_coding	ENSMUSG00000040537.18
909.541	0.134165	0.092393	1.45212	0.146469	0.31464	MR1	protein_coding	ENSMUSG00000026471.15
2008.94	0.061812	0.0425668	1.45212	0.146469	0.31464	UTP3	protein_coding	ENSMUSG00000070697.5
227.559	-0.126171	0.0868858	-1.45214	0.146462	0.31464		lncRNA	ENSMUSG00000136328.1
58.3461	0.311364	0.214416	1.45215	0.14646	0.31464	CFAP144	protein_coding	ENSMUSG00000049154.13
9190.41	0.0832817	0.057365	1.45178	0.146562	0.314819	RPL32	protein_coding	ENSMUSG00000057841.6
1793.68	0.143895	0.0991226	1.45169	0.146588	0.314821	NECAP2	protein_coding	ENSMUSG00000028923.15
486.677	0.099136	0.0682881	1.45173	0.146576	0.314821	GM15890	lncRNA	ENSMUSG00000090105.4
65.7631	-0.224017	0.154315	-1.45168	0.14659	0.314821		lncRNA	ENSMUSG00000133156.1
513.89	0.117201	0.0807384	1.45161	0.14661	0.314844		lncRNA	ENSMUSG00000135017.1
70.1573	-0.213437	0.147049	-1.45147	0.14665	0.31491	9130017K11RIK	lncRNA	ENSMUSG00000055134.7
8084.19	-0.0930567	0.0641176	-1.45134	0.146684	0.314944	ASIC3	protein_coding	ENSMUSG00000038276.13
12.5654	-0.574217	0.395642	-1.45135	0.146682	0.314944	RIMBP3	protein_coding	ENSMUSG00000071636.9
55.097	-0.349481	0.240847	-1.45105	0.146765	0.315098	1700121C08RIK	lncRNA	ENSMUSG00000086275.3
2862.97	-0.0854603	0.0588989	-1.45097	0.14679	0.315101	GM14326	protein_coding	ENSMUSG00000078862.11
422.206	0.392882	0.27077	1.45098	0.146785	0.315101	GM46878	lncRNA	ENSMUSG00000120951.2
317.382	-0.12895	0.0888746	-1.45092	0.146803	0.315101	GM40466	transcribed_unprocessed_pseudogene	ENSMUSG00000110649.2
231.127	-0.123253	0.0849473	-1.45094	0.146798	0.315101	PISD-PS2	transcribed_unprocessed_pseudogene	ENSMUSG00000023795.18
13.2576	0.489209	0.33719	1.45084	0.146824	0.315126	GM5230	processed_pseudogene	ENSMUSG00000117047.2
783.679	0.0931654	0.064223	1.45065	0.146876	0.315218	GM7392	processed_pseudogene	ENSMUSG00000112908.2
2699.56	0.0728221	0.0502049	1.4505	0.14692	0.315293	INPP5A	protein_coding	ENSMUSG00000025477.15
172.728	0.170697	0.117686	1.45045	0.146934	0.315303	B230311B06RIK	lncRNA	ENSMUSG00000109284.4
1512.25	-0.085205	0.0587504	-1.45029	0.146978	0.315305	MTERF4	protein_coding	ENSMUSG00000026273.14
3830.22	0.0875377	0.0603565	1.45034	0.146963	0.315305	SETD1B	protein_coding	ENSMUSG00000038384.17
13.6547	-0.487383	0.336058	-1.4503	0.146976	0.315305		lncRNA	ENSMUSG00000136442.1
1224.09	0.079639	0.0549129	1.45028	0.146981	0.315305	CEP85L	protein_coding	ENSMUSG00000038594.10
835.072	-0.0969262	0.0668278	-1.45039	0.14695	0.315305	ZFP825	protein_coding	ENSMUSG00000069208.10
89.4903	0.241682	0.166658	1.45017	0.147012	0.315335	GM43714	lncRNA	ENSMUSG00000105512.3
21.337	-0.546125	0.376596	-1.45016	0.147014	0.315335	GM56620	lncRNA	ENSMUSG00000120735.2
59.6347	0.229577	0.15832	1.45008	0.147035	0.315362	4932442E05RIK	TEC	ENSMUSG00000104443.2
90.0983	-0.201089	0.138678	-1.45004	0.147046	0.315366		lncRNA	ENSMUSG00000125391.1
952.023	0.176018	0.121406	1.44984	0.147104	0.31547	TOR3A	protein_coding	ENSMUSG00000060519.12
45712.3	0.0649252	0.0447895	1.44956	0.14718	0.315594	STMN3	protein_coding	ENSMUSG00000027581.13
132.064	0.183408	0.126526	1.44957	0.147179	0.315594	GM16275	lncRNA	ENSMUSG00000086719.2
32501	0.0765311	0.0527978	1.44951	0.147194	0.315596	PITPNC1	protein_coding	ENSMUSG00000040430.19
461.372	-0.114006	0.0786522	-1.44949	0.1472	0.315596	TES3-PS	protein_coding	ENSMUSG00000113255.2
5.61477	-0.770728	0.531828	-1.4492	0.147281	0.31575	GM44623	lncRNA	ENSMUSG00000108883.2
2887.75	-0.0525933	0.0362979	-1.44893	0.147356	0.315892	RFNG	protein_coding	ENSMUSG00000025158.8
1887.47	0.122487	0.0845419	1.44884	0.147383	0.315931	ZFHX4	protein_coding	ENSMUSG00000025255.19
3040.74	0.0523564	0.036142	1.44863	0.14744	0.316033	GM49378	protein_coding	ENSMUSG00000115232.2
213.466	0.175154	0.120914	1.44858	0.147454	0.316042	SRSF3-PS	processed_pseudogene	ENSMUSG00000078134.2
84.3905	0.202191	0.139583	1.44853	0.147468	0.316053	GM13422	processed_pseudogene	ENSMUSG00000084098.2
4208.29	0.0548327	0.0378615	1.44824	0.147549	0.316207	AUP1	protein_coding	ENSMUSG00000068328.11
2421.76	-0.100206	0.0691956	-1.44816	0.147573	0.316238	TMTC3	protein_coding	ENSMUSG00000036676.15
2606.14	0.0479717	0.0331311	1.44794	0.147635	0.316352	HMGB3	protein_coding	ENSMUSG00000015217.12
706.485	0.0862346	0.0595645	1.44775	0.147686	0.316382	E2F5	protein_coding	ENSMUSG00000027552.16
286.733	-0.479019	0.330867	-1.44777	0.147681	0.316382	KL	protein_coding	ENSMUSG00000058488.8
10837.5	-0.0838766	0.0579345	-1.44778	0.147678	0.316382	GABRB3	protein_coding	ENSMUSG00000033676.14
4.33756	-0.945132	0.652806	-1.4478	0.147673	0.316382		lncRNA	ENSMUSG00000123448.1
4975	0.0634923	0.0438611	1.44758	0.147736	0.316468	GM45552	lncRNA	ENSMUSG00000110279.3
78.0722	0.193022	0.133347	1.44751	0.147753	0.316486	GM43916	lncRNA	ENSMUSG00000108232.2
136.831	-0.201586	0.139281	-1.44733	0.147805	0.316577	FBXO47	protein_coding	ENSMUSG00000070336.4
2270.94	-0.0753933	0.0520957	-1.44721	0.147839	0.316615	MYO7A	protein_coding	ENSMUSG00000030761.17
4.36284	-1.07091	0.739986	-1.4472	0.147841	0.316615	GM5691	processed_pseudogene	ENSMUSG00000118025.2
399.435	0.138571	0.095763	1.44702	0.147892	0.316684	COL4A4	protein_coding	ENSMUSG00000067158.10
324.337	-0.11819	0.0816766	-1.44704	0.147884	0.316684	PLEKHN1	protein_coding	ENSMUSG00000078485.5
45.9363	-0.253129	0.17497	-1.4467	0.14798	0.316852		lncRNA	ENSMUSG00000137028.1
293.279	-0.136287	0.0942134	-1.44658	0.148016	0.316909	ADHFE1	protein_coding	ENSMUSG00000025911.15
144.653	0.173763	0.120134	1.44641	0.148062	0.31699	ZSCAN30	transcribed_unprocessed_pseudogene	ENSMUSG00000024274.13
1185.52	0.0649645	0.0449155	1.44637	0.148073	0.316992	WDR3	protein_coding	ENSMUSG00000033285.16
72.375	-0.22429	0.155084	-1.44625	0.148108	0.317029		lncRNA	ENSMUSG00000132911.1
214.182	-0.151267	0.104591	-1.44627	0.148101	0.317029	CHAF1B	protein_coding	ENSMUSG00000022945.13
30.5035	-0.434945	0.300756	-1.44617	0.14813	0.317055	GM35865	lncRNA	ENSMUSG00000112526.3
136.189	-0.336881	0.232995	-1.44587	0.148214	0.317215	EU599041	lncRNA	ENSMUSG00000074887.7
346.328	0.218138	0.15088	1.44577	0.148241	0.317241	GM36161	lncRNA	ENSMUSG00000114608.5
62.3459	0.330338	0.228488	1.44576	0.148245	0.317241	E330011O21RIK	lncRNA	ENSMUSG00000109841.5
11.5106	-0.563472	0.389761	-1.44569	0.148265	0.317265		lncRNA	ENSMUSG00000132352.1
54.704	-0.316701	0.219079	-1.4456	0.14829	0.317298	GM15046	lncRNA	ENSMUSG00000086441.3
2052.72	-0.123384	0.0853616	-1.44542	0.148339	0.317384	CTDSPL	protein_coding	ENSMUSG00000047409.14
3382.46	-0.0887796	0.0614281	-1.44526	0.148385	0.317443	SNHG11	protein_coding	ENSMUSG00000044349.17
2062.13	-0.0581225	0.0402158	-1.44527	0.148383	0.317443	LRRC40	protein_coding	ENSMUSG00000063052.10
130.885	0.18024	0.124731	1.44503	0.14845	0.317561	GM36012	lncRNA	ENSMUSG00000120834.1
1395.87	0.171502	0.11871	1.44471	0.148538	0.317731	PRKD3	protein_coding	ENSMUSG00000024070.16
9.26944	-0.936582	0.648335	-1.4446	0.148571	0.317782	MTNR1A	protein_coding	ENSMUSG00000054764.10
195.825	-0.169836	0.117582	-1.4444	0.148625	0.317877	DGKEOS	lncRNA	ENSMUSG00000063109.15
763.84	0.0707004	0.048951	1.44431	0.148652	0.317894	THAP1	protein_coding	ENSMUSG00000037214.13
9.23983	-0.549513	0.380464	-1.44432	0.148648	0.317894	RPS12-PS19	processed_pseudogene	ENSMUSG00000082481.2
3.66958	1.07332	0.743212	1.44417	0.148692	0.317917		lncRNA	ENSMUSG00000143613.1
156.078	0.449585	0.311318	1.44413	0.148701	0.317917	MN1	protein_coding	ENSMUSG00000070576.5
198.338	-0.143143	0.0991166	-1.44418	0.148687	0.317917	BMAL2	protein_coding	ENSMUSG00000040187.16
4.62707	0.911935	0.631501	1.44407	0.148718	0.317917		lncRNA	ENSMUSG00000136531.1
1218	0.0799811	0.0553851	1.44409	0.148713	0.317917	CFAP300	protein_coding	ENSMUSG00000053070.6
820.133	0.10345	0.071636	1.44411	0.148707	0.317917	RPSA-PS2	transcribed_processed_pseudogene	ENSMUSG00000045055.6
63.5724	-0.264598	0.183239	-1.44401	0.148737	0.317937	GM57259	lncRNA	ENSMUSG00000120417.2
199.872	-0.126102	0.0873543	-1.44357	0.14886	0.31818	ZFP85OS	lncRNA	ENSMUSG00000044081.10
2898.46	-0.0535933	0.0371267	-1.44353	0.148872	0.318188	FIBP	protein_coding	ENSMUSG00000024911.8
290.402	0.129292	0.0895696	1.44348	0.148886	0.318196	LRATD2	protein_coding	ENSMUSG00000072568.5
52.5949	0.331649	0.229799	1.44321	0.148961	0.318337	SPEF2	protein_coding	ENSMUSG00000072663.13
13.3885	-0.505315	0.350156	-1.44311	0.148988	0.318376		lncRNA	ENSMUSG00000139490.1
5.77764	1.02269	0.708687	1.44308	0.148999	0.318378	GM9991	lncRNA	ENSMUSG00000056128.5
21.5633	-0.451648	0.313024	-1.44285	0.149062	0.318493	PKP1	protein_coding	ENSMUSG00000026413.13
44.1726	0.450034	0.311934	1.44272	0.149099	0.318551	4930447N08RIK	lncRNA	ENSMUSG00000106583.3
36230.7	-0.102408	0.0709871	-1.44263	0.149125	0.318588	SCN7A	protein_coding	ENSMUSG00000034810.8
62515.7	-0.0701824	0.048657	-1.44239	0.149193	0.318713	APLP2	protein_coding	ENSMUSG00000031996.18
9.70384	-0.647481	0.448923	-1.4423	0.149218	0.318731		lncRNA	ENSMUSG00000130618.1
149.555	-0.150702	0.104488	-1.44229	0.14922	0.318731	MIR5046	miRNA	ENSMUSG00000104884.3
3049.18	-0.0553843	0.0384025	-1.44221	0.149244	0.318762	GM21981	protein_coding	ENSMUSG00000079444.10
2449.32	-0.0771283	0.0534907	-1.4419	0.149331	0.318928	SNRPC	protein_coding	ENSMUSG00000024217.11
36.5413	0.40258	0.279212	1.44184	0.149347	0.318943	GM8524	processed_pseudogene	ENSMUSG00000101209.2
12.0271	-0.611164	0.423932	-1.44166	0.149399	0.319003	GM29188	lncRNA	ENSMUSG00000099622.3
75.6146	-0.244637	0.169693	-1.44164	0.149403	0.319003	ADAM32	protein_coding	ENSMUSG00000037437.19
6.4957	-0.749065	0.519587	-1.44165	0.1494	0.319003	GM20368	processed_pseudogene	ENSMUSG00000113282.2
19.9044	-0.396917	0.275329	-1.44161	0.149412	0.319003		lncRNA	ENSMUSG00000126788.1
4280.07	-0.0518891	0.035998	-1.44145	0.149459	0.319083	RNF40	protein_coding	ENSMUSG00000030816.9
622.982	-0.161276	0.111896	-1.44129	0.149502	0.319154	6820431F20RIK	lncRNA	ENSMUSG00000121492.2
5.99669	0.761894	0.528733	1.44098	0.14959	0.319322	1700012D16RIK	lncRNA	ENSMUSG00000105023.3
16101.7	-0.0520223	0.0361032	-1.44093	0.149603	0.319331	TMEM50A	protein_coding	ENSMUSG00000028822.12
189.189	0.169329	0.117523	1.44081	0.149637	0.319383	GM27227	lncRNA	ENSMUSG00000099016.3
80.8283	0.191482	0.132948	1.44028	0.149788	0.319687		lncRNA	ENSMUSG00000141336.1
5.4662	-0.866638	0.601751	-1.44019	0.149813	0.319698	GM35453	lncRNA	ENSMUSG00000110356.3
13.5038	-0.539212	0.374399	-1.44021	0.149808	0.319698		lncRNA	ENSMUSG00000136566.1
4.26332	-0.969663	0.673397	-1.43996	0.149879	0.319821		lncRNA	ENSMUSG00000126815.1
32.1137	0.310813	0.215879	1.43975	0.149937	0.319925	GM48016	processed_pseudogene	ENSMUSG00000113242.2
23.0607	-0.460082	0.319715	-1.43904	0.150139	0.320335	NANOS3	protein_coding	ENSMUSG00000056155.7
21787.9	-0.0357899	0.0248735	-1.43888	0.150186	0.320415	LZTR1	protein_coding	ENSMUSG00000022761.13
743.37	0.134175	0.0932594	1.43873	0.150228	0.320476	FOXD3	protein_coding	ENSMUSG00000067261.5
23.3653	0.381712	0.265316	1.43871	0.150233	0.320476		lncRNA	ENSMUSG00000127116.1
286.848	-0.121534	0.084486	-1.43851	0.150289	0.320575	GM32364	lncRNA	ENSMUSG00000112558.3
341.265	0.106604	0.0741102	1.43846	0.150304	0.320588	ZFP58	protein_coding	ENSMUSG00000071291.11
300.511	-0.131883	0.0916875	-1.4384	0.150321	0.320603	CPNE9	protein_coding	ENSMUSG00000030270.12
518.016	0.35407	0.246217	1.43804	0.150423	0.320781	HMGB2	protein_coding	ENSMUSG00000054717.8
205.016	-0.136478	0.0949053	-1.43804	0.150422	0.320781	GM49405	protein_coding	ENSMUSG00000024869.11
361.903	-0.125632	0.0873681	-1.43796	0.150446	0.32079	TMEM107	protein_coding	ENSMUSG00000020895.15
56.9791	-0.287589	0.199997	-1.43797	0.150444	0.32079		lncRNA	ENSMUSG00000135560.1
24.6169	0.448544	0.311994	1.43767	0.150529	0.320948	GM40538	lncRNA	ENSMUSG00000113001.2
60.7556	-0.219974	0.153054	-1.43723	0.150652	0.32119		lncRNA	ENSMUSG00000128622.1
100.756	-0.202079	0.140612	-1.43714	0.15068	0.321228	GM38300	TEC	ENSMUSG00000104279.2
4.52258	-0.854838	0.59485	-1.43707	0.150699	0.321228	TMEM213	protein_coding	ENSMUSG00000029829.5
297.589	0.0984045	0.0684773	1.43704	0.150707	0.321228	GM7324	protein_coding	ENSMUSG00000049235.9
297.589	0.0984045	0.0684773	1.43704	0.150707	0.321228	GM17208	processed_pseudogene	ENSMUSG00000091216.3
5.5619	-0.726526	0.505588	-1.43699	0.15072	0.321235		lncRNA	ENSMUSG00000135807.1
2252.41	0.0472898	0.0329135	1.43679	0.150777	0.321336		lncRNA	ENSMUSG00000125542.1
11763.6	-0.0545911	0.0379967	-1.43673	0.150794	0.321352	BEND6	protein_coding	ENSMUSG00000042182.17
5.81153	0.81987	0.570742	1.4365	0.150861	0.321475		lncRNA	ENSMUSG00000134094.1
57.8703	-0.226078	0.1574	-1.43632	0.15091	0.3215	A930019D19RIK	lncRNA	ENSMUSG00000085958.2
3.99919	-1.26555	0.881041	-1.43642	0.150882	0.3215	SIGLECL1	protein_coding	ENSMUSG00000108695.3
685.872	0.589383	0.410331	1.43636	0.1509	0.3215	DIO2	protein_coding	ENSMUSG00000007682.9
18.3393	-0.546893	0.380756	-1.43634	0.150907	0.3215	TCP10C	protein_coding	ENSMUSG00000052469.10
869.615	0.0907	0.0631729	1.43574	0.151076	0.321753	NUP160	protein_coding	ENSMUSG00000051329.14
459.997	0.525547	0.366022	1.43583	0.15105	0.321753	TBX15	protein_coding	ENSMUSG00000027868.12
418.068	0.104524	0.0728	1.43576	0.151069	0.321753		lncRNA	ENSMUSG00000138438.1
462.063	-0.0962906	0.0670663	-1.43575	0.151073	0.321753	ZFP524	protein_coding	ENSMUSG00000051184.8
793.853	0.497593	0.346553	1.43583	0.15105	0.321753	FOXD1	protein_coding	ENSMUSG00000078302.6
9111.45	-0.05706	0.0397445	-1.43567	0.151096	0.321777	TMEM179	protein_coding	ENSMUSG00000054013.7
45.378	0.249565	0.173855	1.43548	0.15115	0.321849	GM9727	processed_pseudogene	ENSMUSG00000089628.2
742.609	0.0762222	0.0530993	1.43547	0.151155	0.321849	GM7049	processed_pseudogene	ENSMUSG00000113637.2
205.119	0.402335	0.280284	1.43545	0.151158	0.321849	MS4A7	protein_coding	ENSMUSG00000024672.12
1088.79	0.162301	0.113083	1.43524	0.151219	0.321958	HFE	protein_coding	ENSMUSG00000006611.16
4.7191	-0.784484	0.546658	-1.43506	0.151271	0.322049	GM15409	lncRNA	ENSMUSG00000087272.3
11055.6	-0.0541281	0.0377268	-1.43474	0.151361	0.32222	FAR1	protein_coding	ENSMUSG00000030759.17
134.607	0.213703	0.148959	1.43465	0.151388	0.322255		lncRNA	ENSMUSG00000140667.1
1621.99	-0.0651717	0.0454279	-1.43462	0.151396	0.322255	GM16938	lncRNA	ENSMUSG00000097749.4
17.1857	0.432877	0.301792	1.43436	0.151471	0.322394		lncRNA	ENSMUSG00000121903.1
4515.26	-0.0929894	0.064834	-1.43427	0.151496	0.322427	HELZ	protein_coding	ENSMUSG00000020721.17
8.74777	-0.637763	0.444679	-1.43421	0.151512	0.322443		lncRNA	ENSMUSG00000143439.1
8588.79	-0.10463	0.0729716	-1.43384	0.151618	0.322644	PURG	protein_coding	ENSMUSG00000049184.7
8399.18	0.0375777	0.0262082	1.43381	0.151626	0.322644	KARS1	protein_coding	ENSMUSG00000031948.15
50.1571	-0.269393	0.187905	-1.43366	0.151668	0.322696	GM15857	lncRNA	ENSMUSG00000087063.2
13.6771	0.729715	0.508987	1.43366	0.151669	0.322696	TREM1	protein_coding	ENSMUSG00000042265.14
29.9944	-0.600938	0.419305	-1.43318	0.151807	0.322924		lncRNA	ENSMUSG00000135694.1
268.368	-0.115848	0.0808342	-1.43315	0.151814	0.322924	RANGRF	protein_coding	ENSMUSG00000032892.15
12552.4	0.0409915	0.0286018	1.43318	0.151806	0.322924	PUF60	protein_coding	ENSMUSG00000002524.18
289.334	0.120762	0.0842574	1.43325	0.151787	0.322924	G630055G22RIK	lncRNA	ENSMUSG00000118267.3
117.678	0.176985	0.1235	1.43308	0.151836	0.32295	MIR704	miRNA	ENSMUSG00000076060.3
8928.02	-0.0510753	0.0356436	-1.43294	0.151874	0.323012	TARDBP	protein_coding	ENSMUSG00000041459.16
5.43175	-0.954517	0.666154	-1.43288	0.151893	0.323032	GM48538	lncRNA	ENSMUSG00000113447.3
50.53	-0.336127	0.234617	-1.43266	0.151954	0.323075	CCDC150	protein_coding	ENSMUSG00000025983.12
7708.47	-0.0455217	0.0317734	-1.4327	0.151944	0.323075	OTUD6B	protein_coding	ENSMUSG00000040550.18
1230.02	-0.11341	0.0791606	-1.43266	0.151954	0.323075		lncRNA	ENSMUSG00000126264.1
9419.4	-0.0611758	0.0427024	-1.43261	0.15197	0.323075	CISD1	protein_coding	ENSMUSG00000037710.9
96.879	0.37414	0.261148	1.43268	0.15195	0.323075	APOL9A	protein_coding	ENSMUSG00000057346.13
1673.43	0.162331	0.113309	1.43264	0.151961	0.323075		lncRNA	ENSMUSG00000128831.1
125.418	-0.300796	0.209989	-1.43244	0.152018	0.323136		lncRNA	ENSMUSG00000138634.1
10412	-0.0355272	0.0248016	-1.43246	0.152013	0.323136	SGPP1	protein_coding	ENSMUSG00000021054.7
1086.55	0.298074	0.208099	1.43237	0.152039	0.323162	COL11A1	protein_coding	ENSMUSG00000027966.21
144.102	-0.173757	0.121319	-1.43222	0.15208	0.323228	GM9256	processed_pseudogene	ENSMUSG00000105928.2
19.7998	-0.516425	0.360671	-1.43185	0.152188	0.323398	GSTA3	protein_coding	ENSMUSG00000025934.16
9.60707	-0.537394	0.375311	-1.43186	0.152184	0.323398	UQCRH-PS2	transcribed_processed_pseudogene	ENSMUSG00000081413.4
346.628	0.188918	0.131939	1.43185	0.152185	0.323398	GM55094	miRNA	ENSMUSG00002075524.1
9.15895	-0.666174	0.465277	-1.43178	0.152207	0.323415		lncRNA	ENSMUSG00000127813.1
31.2686	-0.348555	0.243446	-1.43175	0.152215	0.323415	GM18335	processed_pseudogene	ENSMUSG00000116561.2
4.09492	-0.891056	0.622453	-1.43152	0.15228	0.323534	GM45293	TEC	ENSMUSG00000110325.2
5.44958	0.809262	0.565348	1.43144	0.152304	0.323565	GM5808	processed_pseudogene	ENSMUSG00000096448.3
235.147	0.241399	0.168646	1.4314	0.152316	0.323571	GM36043	lncRNA	ENSMUSG00000117964.3
3184.31	0.0498866	0.0348531	1.43134	0.152333	0.323586	ATF6B	protein_coding	ENSMUSG00000015461.16
6.81344	0.764238	0.534038	1.43106	0.152414	0.323739		lncRNA	ENSMUSG00000131878.1
31.998	-0.305397	0.213414	-1.43101	0.152429	0.323749	GM43593	TEC	ENSMUSG00000106288.2
5875.37	0.0513171	0.035864	1.43088	0.152464	0.323784	SNRPB	protein_coding	ENSMUSG00000027404.17
65.4073	0.284155	0.198587	1.43088	0.152464	0.323784		lncRNA	ENSMUSG00000138959.1
6378.98	0.062877	0.043944	1.43084	0.152475	0.323788	PPIB	protein_coding	ENSMUSG00000032383.8
4398.74	-0.0753599	0.0526793	-1.43054	0.152562	0.323905		lncRNA	ENSMUSG00000141664.1
322.395	-0.283609	0.198256	-1.43052	0.152568	0.323905	GABRG3	protein_coding	ENSMUSG00000055026.14
996.653	0.102592	0.071716	1.43053	0.152564	0.323905	ITGA9	protein_coding	ENSMUSG00000039115.14
10468.7	0.0452611	0.0316384	1.43058	0.152552	0.323905	SMS	protein_coding	ENSMUSG00000071708.12
2514.12	-0.0610945	0.0427124	-1.43037	0.152611	0.323976	C1GALT1C1	protein_coding	ENSMUSG00000048970.10
297.939	0.0984293	0.0688229	1.43018	0.152665	0.324069	GM6526	protein_coding	ENSMUSG00000091698.10
625.277	-0.103882	0.0726382	-1.43013	0.152681	0.324076	BC034090	protein_coding	ENSMUSG00000033722.10
43.431	-0.286782	0.200532	-1.43011	0.152687	0.324076	GM15285	processed_pseudogene	ENSMUSG00000081277.2
34.9322	0.304567	0.212996	1.42992	0.15274	0.32417	GM5237	processed_pseudogene	ENSMUSG00000118097.2
155.684	0.242165	0.169402	1.42952	0.152854	0.324391	DIPK2B	protein_coding	ENSMUSG00000037358.7
35.6012	-0.319643	0.22361	-1.42947	0.15287	0.324405	GM46652	lncRNA	ENSMUSG00000117790.3
9.84423	-0.640531	0.448165	-1.42923	0.152938	0.32453	1700018A14RIK	TEC	ENSMUSG00000103616.2
59.8087	0.320012	0.223912	1.42919	0.152951	0.324533	C1RL	protein_coding	ENSMUSG00000038527.10
49.7923	-0.345142	0.2415	-1.42916	0.152959	0.324533	GM34121	lncRNA	ENSMUSG00000108659.3
308.133	-0.117638	0.0823177	-1.42907	0.152984	0.324547		lncRNA	ENSMUSG00000142529.1
3079.43	0.127825	0.0894446	1.42909	0.152978	0.324547	SLC12A7	protein_coding	ENSMUSG00000017756.10
457.021	0.440977	0.30861	1.42891	0.153029	0.324622	NFAM1	protein_coding	ENSMUSG00000058099.17
74.1256	0.475368	0.332756	1.42858	0.153125	0.32479	MDFI	protein_coding	ENSMUSG00000032717.15
6.96759	0.805343	0.563744	1.42856	0.15313	0.32479		lncRNA	ENSMUSG00000134905.1
85.2615	0.205576	0.143906	1.42854	0.153137	0.32479	STYX-PS	protein_coding	ENSMUSG00000071748.3
51195.7	0.0306089	0.0214282	1.42844	0.153164	0.324813	FGFR2	protein_coding	ENSMUSG00000030849.19
59.9453	0.221202	0.154856	1.42844	0.153166	0.324813		lncRNA	ENSMUSG00000132209.1
42.8606	0.375697	0.263024	1.42838	0.153183	0.324829	GM49207	lncRNA	ENSMUSG00000115497.2
2454.71	0.0680826	0.0476674	1.42829	0.153209	0.324864	ZFP334	protein_coding	ENSMUSG00000017667.10
31.2736	-0.311045	0.217798	-1.42814	0.153253	0.324936	MIR6357	miRNA	ENSMUSG00000098721.3
66.4893	0.235055	0.164599	1.42805	0.153277	0.324967	GM32764	lncRNA	ENSMUSG00000115140.3
8669.07	0.0338737	0.023721	1.428	0.153292	0.324978	UBE2L3	protein_coding	ENSMUSG00000038965.18
681.554	0.126181	0.0883709	1.42786	0.153333	0.325045	SLC6A11	protein_coding	ENSMUSG00000030307.9
3939.92	0.071618	0.0501615	1.42775	0.153365	0.325093	RPL30	protein_coding	ENSMUSG00000058600.14
26.5024	-0.475789	0.333284	-1.42758	0.153413	0.325176	GM16046	lncRNA	ENSMUSG00000085705.3
778.761	0.14055	0.0984585	1.4275	0.153435	0.325202	A830082K12RIK	lncRNA	ENSMUSG00000087143.12
38.1723	0.634003	0.444207	1.42727	0.153502	0.325324		lncRNA	ENSMUSG00000135259.1
3403.33	0.147108	0.103073	1.42722	0.153516	0.325333	LAMA4	protein_coding	ENSMUSG00000019846.12
110.839	-0.159936	0.112071	-1.42709	0.153555	0.325395		lncRNA	ENSMUSG00000125978.1
63.7242	-0.212971	0.149246	-1.42698	0.153586	0.325427	GM5112	lncRNA	ENSMUSG00000123679.1
41.6692	0.353512	0.247737	1.42697	0.153589	0.325427	E330023G01RIK	lncRNA	ENSMUSG00000102013.3
5361.06	0.0844458	0.0591846	1.42682	0.153632	0.325478	CELF2	protein_coding	ENSMUSG00000002107.20
539.098	-0.0760311	0.0532859	-1.42685	0.153623	0.325478		lncRNA	ENSMUSG00000124414.1
20.0282	0.424085	0.297233	1.42678	0.153644	0.325484	GM36839	lncRNA	ENSMUSG00000113170.3
6.88106	0.766066	0.536936	1.42674	0.153656	0.325488		lncRNA	ENSMUSG00000125768.1
1533.92	0.0692954	0.0485732	1.42662	0.15369	0.325541	GTF2F2	protein_coding	ENSMUSG00000067995.5
163.613	-0.163344	0.114503	-1.42655	0.15371	0.325563	DYDC2	protein_coding	ENSMUSG00000021791.8
241.023	-0.127764	0.0895641	-1.4265	0.153723	0.32557	NME5	protein_coding	ENSMUSG00000035984.15
1829.55	0.0815881	0.0572	1.42637	0.153763	0.325605	ZCCHC2	protein_coding	ENSMUSG00000038866.16
1883.75	0.101205	0.0709542	1.42635	0.153768	0.325605	AXDND1	protein_coding	ENSMUSG00000026601.16
4.17037	0.987961	0.692649	1.42635	0.153767	0.325605	GM10330	processed_pseudogene	ENSMUSG00000071362.4
1929.94	0.0591253	0.0414575	1.42617	0.15382	0.325696	GM30639	lncRNA	ENSMUSG00000119960.2
5.96128	-1.03582	0.726338	-1.42609	0.153842	0.325722	GM11934	lncRNA	ENSMUSG00000086127.3
18.1682	0.422608	0.296423	1.42569	0.153957	0.325944	GM17151	lncRNA	ENSMUSG00000075558.4
38.3831	-0.346562	0.243099	-1.4256	0.153984	0.325981	4930547M16RIK	lncRNA	ENSMUSG00000097890.5
22.5464	-0.485965	0.340934	-1.42539	0.154044	0.326074		lncRNA	ENSMUSG00000132938.1
1111.17	0.222547	0.156132	1.42538	0.154046	0.326074	MAN2A1	protein_coding	ENSMUSG00000024085.14
9006.89	-0.0458224	0.0321508	-1.42524	0.154089	0.326106	RTCA	protein_coding	ENSMUSG00000000339.15
38.4452	0.42493	0.298148	1.42523	0.15409	0.326106	GM4938	processed_pseudogene	ENSMUSG00000114326.2
191.826	-0.142372	0.0998937	-1.42524	0.154089	0.326106		lncRNA	ENSMUSG00000128352.1
27.3749	0.475432	0.333636	1.425	0.154156	0.326206	VMN2R46	unprocessed_pseudogene	ENSMUSG00000090352.4
9.74386	0.903454	0.633998	1.42501	0.154154	0.326206	GM5471	processed_pseudogene	ENSMUSG00000058463.4
28.4361	-0.503485	0.353341	-1.42492	0.154179	0.326221	ASCL3	protein_coding	ENSMUSG00000035951.3
1972.85	0.523792	0.367596	1.42491	0.154183	0.326221	PI16	protein_coding	ENSMUSG00000024011.18
142.578	-0.193394	0.135731	-1.42483	0.154205	0.326249		lncRNA	ENSMUSG00000143524.1
31.2441	-0.306901	0.215408	-1.42474	0.154232	0.326285	GM38139	lncRNA	ENSMUSG00000103204.2
1605.47	0.0694347	0.0487437	1.42448	0.154306	0.326392	PHF13	protein_coding	ENSMUSG00000047777.10
1862.45	0.550004	0.386112	1.42447	0.154311	0.326392	ELN	protein_coding	ENSMUSG00000029675.13
4218.23	-0.0476032	0.0334168	-1.42453	0.154293	0.326392	KANSL2	protein_coding	ENSMUSG00000022992.18
6317.64	0.055566	0.0390122	1.42432	0.154352	0.32646	ARL3	protein_coding	ENSMUSG00000025035.10
6365.44	0.0563396	0.0395573	1.42425	0.154373	0.326471	MTDH	protein_coding	ENSMUSG00000022255.17
11.2747	0.543866	0.381864	1.42424	0.154377	0.326471	SIX3	protein_coding	ENSMUSG00000038805.11
7.88946	-0.741042	0.520398	-1.42399	0.154449	0.326543	GM43489	TEC	ENSMUSG00000106339.2
87.7214	0.433968	0.304747	1.42403	0.154439	0.326543	CD300LB	protein_coding	ENSMUSG00000063193.10
10.1106	0.671624	0.471646	1.424	0.154446	0.326543	GM21941	transcribed_unprocessed_pseudogene	ENSMUSG00000113413.2
6862.32	-0.0968763	0.0680308	-1.42401	0.154444	0.326543	VPS13A	protein_coding	ENSMUSG00000046230.12
114.448	0.180156	0.126524	1.42388	0.15448	0.326588		lncRNA	ENSMUSG00000144072.1
18.3462	0.474374	0.33317	1.42382	0.154499	0.326609		lncRNA	ENSMUSG00000134796.1
1638.51	-0.0678811	0.0476777	-1.42375	0.15452	0.326632	POLR1F	protein_coding	ENSMUSG00000020561.9
470.863	0.104397	0.0733351	1.42356	0.154575	0.326715	TRAF3IP3	protein_coding	ENSMUSG00000037318.11
3875.43	0.0604055	0.0424332	1.42354	0.154578	0.326715	GM54878	miRNA	ENSMUSG00002076889.1
682.404	0.0989533	0.0695221	1.42334	0.154639	0.326824	GM42884	lncRNA	ENSMUSG00000107090.3
163.622	-0.232775	0.163559	-1.42318	0.154683	0.326857	CD55OS	lncRNA	ENSMUSG00000087691.3
47452.1	-0.0580226	0.0407681	-1.42324	0.154668	0.326857	TRNP1	protein_coding	ENSMUSG00000056596.9
21.688	-0.344921	0.242358	-1.42318	0.154683	0.326857	GM43513	TEC	ENSMUSG00000105607.2
41.811	-0.282419	0.198453	-1.4231	0.154707	0.326887		lncRNA	ENSMUSG00000123258.1
1138.16	0.215487	0.151467	1.42266	0.154834	0.327126	GM45669	lncRNA	ENSMUSG00000109947.3
347.518	0.429893	0.302179	1.42264	0.154839	0.327126	TWIST1	protein_coding	ENSMUSG00000035799.7
15.7481	0.840523	0.590915	1.42241	0.154908	0.327227	C1QL2	protein_coding	ENSMUSG00000036907.12
105.776	0.283703	0.199458	1.42237	0.154919	0.327227	GM43126	lncRNA	ENSMUSG00000107379.2
224.064	-0.161003	0.113192	-1.42239	0.154912	0.327227	DLGAP2	protein_coding	ENSMUSG00000047495.16
11501.9	0.0355593	0.0250004	1.42235	0.154925	0.327227	ARL2BP	protein_coding	ENSMUSG00000031776.18
548.452	-0.0835513	0.0587433	-1.42231	0.154936	0.327229	SLC5A2	protein_coding	ENSMUSG00000030781.14
82.5041	0.212374	0.149321	1.42226	0.15495	0.327239	TRIP13	protein_coding	ENSMUSG00000021569.11
86.4168	0.266573	0.187466	1.42198	0.155031	0.327389	SIGIRR	protein_coding	ENSMUSG00000025494.9
40.314	0.280744	0.197446	1.42187	0.155063	0.327436	5430414B19RIK	lncRNA	ENSMUSG00000114419.2
30.8268	0.358286	0.252029	1.42161	0.15514	0.327579	S100A3	protein_coding	ENSMUSG00000001021.14
27.036	0.328362	0.230987	1.42156	0.155154	0.327589	HSPA9-PS1	processed_pseudogene	ENSMUSG00000081729.2
716.217	-0.0772567	0.0543636	-1.42111	0.155285	0.327823		lncRNA	ENSMUSG00000132731.1
92.796	-0.421868	0.296864	-1.42108	0.155294	0.327823	GM13611	processed_pseudogene	ENSMUSG00000066068.6
111.493	-0.195912	0.137857	-1.42113	0.15528	0.327823	EFCAB7	protein_coding	ENSMUSG00000073791.14
19711.9	0.141053	0.0992721	1.42087	0.155354	0.327931	NDRG2	protein_coding	ENSMUSG00000004558.16
25.0815	-0.417888	0.294127	-1.42077	0.155383	0.327954	PJVK	protein_coding	ENSMUSG00000075267.10
3537.35	-0.0571566	0.0402294	-1.42077	0.155384	0.327954	ZDHHC15	protein_coding	ENSMUSG00000033906.6
8.02764	-0.797151	0.561114	-1.42066	0.155417	0.328002		lncRNA	ENSMUSG00000126421.1
1837.15	-0.0683305	0.0481016	-1.42055	0.155449	0.32805	TMEM191	protein_coding	ENSMUSG00000055692.22
26976	0.0424385	0.0298757	1.4205	0.155462	0.328056	PGAM1	protein_coding	ENSMUSG00000011752.8
32171.5	-0.0699546	0.0492574	-1.42018	0.155554	0.328232	ATRNL1	protein_coding	ENSMUSG00000054843.10
20.2245	0.37667	0.265379	1.41937	0.155792	0.328713		lncRNA	ENSMUSG00000132291.1
48.7778	0.256844	0.180968	1.41928	0.155818	0.328748	GM47134	lncRNA	ENSMUSG00000111143.3
2228.8	0.046776	0.0329607	1.41914	0.155857	0.328797	PRKRIP1	protein_coding	ENSMUSG00000039737.12
3478.08	0.057794	0.0407249	1.41913	0.155861	0.328797	NIPA2	protein_coding	ENSMUSG00000030452.17
38.6356	-0.337801	0.238046	-1.41906	0.155882	0.328823		lncRNA	ENSMUSG00000140531.1
425.123	0.0933775	0.0658073	1.41895	0.155913	0.328866		lncRNA	ENSMUSG00000126438.1
14.6452	1.23818	0.872708	1.41878	0.155964	0.328936	IGHJ3	IG_J_gene	ENSMUSG00000076619.2
681.063	0.0740668	0.0522047	1.41877	0.155965	0.328936	HOXC9	protein_coding	ENSMUSG00000036139.7
203.059	0.132361	0.0932947	1.41874	0.155975	0.328937		lncRNA	ENSMUSG00000139141.1
13.0804	-0.540398	0.380962	-1.41851	0.156042	0.329058		lncRNA	ENSMUSG00000126316.1
47.938	-0.500246	0.352666	-1.41847	0.156054	0.329062	GM14308	protein_coding	ENSMUSG00000078880.11
838.453	-0.122196	0.0861623	-1.41821	0.156129	0.329186	STRIP2	protein_coding	ENSMUSG00000039629.15
5.17964	0.858248	0.605166	1.4182	0.156132	0.329186		lncRNA	ENSMUSG00000139569.1
1193.38	0.072534	0.0511466	1.41816	0.156144	0.329193	MAMDC4	protein_coding	ENSMUSG00000026941.17
7.5525	-0.672555	0.474296	-1.41801	0.156189	0.329267		lncRNA	ENSMUSG00000131836.1
32.0527	-0.317728	0.224072	-1.41797	0.156199	0.329267	MIR9768	miRNA	ENSMUSG00000105030.3
17.5829	0.534596	0.377026	1.41793	0.156211	0.329274		lncRNA	ENSMUSG00000134049.1
3460.42	0.168416	0.118812	1.4175	0.156337	0.329517	UBE2L6	protein_coding	ENSMUSG00000027078.15
186.184	0.335287	0.236554	1.41738	0.156372	0.329572	GM17705	lncRNA	ENSMUSG00000090936.4
120.435	0.273622	0.193065	1.41725	0.156409	0.329629	MLPH	protein_coding	ENSMUSG00000026303.7
645.734	-0.0847838	0.0598269	-1.41715	0.156439	0.329672	OMA1	protein_coding	ENSMUSG00000035069.4
806.378	-0.0718133	0.0506781	-1.41705	0.156469	0.329674	ST7	protein_coding	ENSMUSG00000029534.18
162.979	0.138941	0.0980482	1.41706	0.156464	0.329674		lncRNA	ENSMUSG00000143481.1
10.7428	0.622622	0.439375	1.41706	0.156465	0.329674		lncRNA	ENSMUSG00000128984.1
20627.7	-0.0777091	0.054842	-1.41697	0.156493	0.329685	ARFGEF1	protein_coding	ENSMUSG00000067851.12
2241.65	0.0723035	0.0510261	1.41699	0.156486	0.329685	SGMS1	protein_coding	ENSMUSG00000040451.19
10.3018	-0.563748	0.397876	-1.4169	0.156513	0.329708		lncRNA	ENSMUSG00000142951.1
4.30699	0.851556	0.60107	1.41674	0.15656	0.329766	H2AC21	protein_coding	ENSMUSG00000063689.5
1026.8	-0.136625	0.096436	-1.41674	0.156558	0.329766	MILL2	protein_coding	ENSMUSG00000040987.16
2111.53	0.480867	0.339453	1.4166	0.156601	0.329831	SCARA5	protein_coding	ENSMUSG00000022032.15
40.3954	-0.283041	0.199838	-1.41635	0.156673	0.329962	GM18782	processed_pseudogene	ENSMUSG00000109367.2
1190.36	0.0722198	0.0510031	1.41599	0.156779	0.330134	PHPT1	protein_coding	ENSMUSG00000036504.7
53.1843	0.263403	0.186023	1.41597	0.156784	0.330134	BCO2	protein_coding	ENSMUSG00000032066.10
141.751	-0.155604	0.109888	-1.41603	0.156767	0.330134		lncRNA	ENSMUSG00000138223.1
334.204	-0.202288	0.14287	-1.41589	0.156808	0.330165	GM26918	lncRNA	ENSMUSG00000097976.2
1803.08	0.145357	0.102669	1.41579	0.156838	0.330177	RBMS2	protein_coding	ENSMUSG00000040043.18
22.2502	-0.408516	0.288547	-1.41577	0.156842	0.330177		lncRNA	ENSMUSG00000136712.1
1601.3	0.17836	0.125976	1.41583	0.156826	0.330177	TSPO	protein_coding	ENSMUSG00000041736.8
10.3833	-1.68941	1.19337	-1.41567	0.156873	0.330222	IGHV1-69	IG_V_gene	ENSMUSG00000094502.7
7416.07	-0.0884755	0.0625003	-1.4156	0.156892	0.330242	LGALS3BP	protein_coding	ENSMUSG00000033880.12
139.898	-0.200273	0.141487	-1.41549	0.156925	0.330291	FIBCD1	protein_coding	ENSMUSG00000026841.8
10793.1	0.0547292	0.0386656	1.41545	0.156936	0.330294	RERE	protein_coding	ENSMUSG00000039852.18
5619.61	-0.0496602	0.0350884	-1.41529	0.156983	0.330352	UBXN6	protein_coding	ENSMUSG00000019578.12
58.7438	-0.365243	0.258065	-1.41531	0.156976	0.330352	MT-TH	Mt_tRNA	ENSMUSG00000064364.1
13.4975	0.473437	0.334598	1.41494	0.157086	0.330532	GM57330	lncRNA	ENSMUSG00000120114.2
121132	0.0968575	0.0684537	1.41493	0.157088	0.330532	MT-ND5	protein_coding	ENSMUSG00000064367.1
139.416	0.206258	0.145796	1.4147	0.157155	0.330653	GM25432	processed_pseudogene	ENSMUSG00000117771.2
22.7089	0.513942	0.363311	1.4146	0.157184	0.330694	MIR5130	miRNA	ENSMUSG00000092901.3
41.1753	0.280162	0.19806	1.41453	0.157207	0.330721	HNRNPA1L2-PS	processed_pseudogene	ENSMUSG00000086743.3
99.5469	0.190315	0.134558	1.41437	0.157254	0.330799		lncRNA	ENSMUSG00000127938.1
5.47476	-0.717184	0.507112	-1.41425	0.157288	0.330851	PLSCR5	protein_coding	ENSMUSG00000095654.3
2318.55	-0.0447252	0.0316299	-1.41402	0.157357	0.330976	AP4S1	protein_coding	ENSMUSG00000020955.10
343.788	0.11477	0.0811737	1.41388	0.157397	0.331039	GM26879	lncRNA	ENSMUSG00000097089.4
276.54	0.199388	0.141027	1.41383	0.157412	0.331052		lncRNA	ENSMUSG00000136918.1
4.92049	-0.75656	0.535201	-1.4136	0.15748	0.331173	FAR2OS2	lncRNA	ENSMUSG00000086777.5
1328.77	-0.0646553	0.0457415	-1.41349	0.157511	0.331219	ZFP933	protein_coding	ENSMUSG00000059423.14
127.115	0.308443	0.218223	1.41343	0.15753	0.331237	RAB11FIP1	protein_coding	ENSMUSG00000031488.15
1473.72	0.0732511	0.0518325	1.41323	0.157589	0.331341		lncRNA	ENSMUSG00000141911.1
6.92551	0.921819	0.652304	1.41317	0.157605	0.331355	GM33819	lncRNA	ENSMUSG00000103912.3
82.9527	-0.187913	0.132983	-1.41306	0.157639	0.331407	GM56659	lncRNA	ENSMUSG00000120787.2
9777.77	-0.0392245	0.0277607	-1.41295	0.157671	0.331432	LETM1	protein_coding	ENSMUSG00000005299.7
31.7247	-0.30593	0.216518	-1.41295	0.157669	0.331432		lncRNA	ENSMUSG00000139509.1
94.5059	-0.194101	0.137387	-1.4128	0.157714	0.33149	GM48094	lncRNA	ENSMUSG00000111256.2
37.2666	0.279226	0.197642	1.41279	0.157718	0.33149		lncRNA	ENSMUSG00000132750.1
23293.2	0.036698	0.0259791	1.4126	0.157774	0.331522	PSMC3	protein_coding	ENSMUSG00000002102.16
13.9094	-1.08196	0.765967	-1.41254	0.157791	0.331522	ADIG	protein_coding	ENSMUSG00000044405.5
243.454	-0.142444	0.100839	-1.41259	0.157776	0.331522	5830444B04RIK	lncRNA	ENSMUSG00000084803.10
1932.21	0.14931	0.105697	1.41262	0.157767	0.331522	A2M	protein_coding	ENSMUSG00000030111.10
11.0933	-0.704243	0.498562	-1.41255	0.157788	0.331522	GM47881	TEC	ENSMUSG00000114660.2
6958.37	0.0409651	0.0289979	1.41269	0.157746	0.331522	EIF2S3X	protein_coding	ENSMUSG00000035150.16
3243.58	0.131144	0.0928481	1.41246	0.157814	0.331551	MYO1A	protein_coding	ENSMUSG00000025401.10
36991.1	0.0446801	0.0316341	1.4124	0.157832	0.331568	MDH1	protein_coding	ENSMUSG00000020321.17
10.8881	0.686085	0.485808	1.41226	0.157875	0.331638	GM48653	lncRNA	ENSMUSG00000113425.2
3157.41	0.088122	0.0624002	1.41221	0.157889	0.331638	ACO1	protein_coding	ENSMUSG00000028405.10
268.902	-0.220206	0.155933	-1.41219	0.157894	0.331638	TUBA8	protein_coding	ENSMUSG00000030137.9
314.498	-0.100458	0.0711385	-1.41214	0.157908	0.331647		lncRNA	ENSMUSG00000125606.1
138.701	0.177506	0.125709	1.41204	0.157939	0.33167	UNG	protein_coding	ENSMUSG00000029591.15
94.1511	-0.216879	0.153591	-1.41205	0.157934	0.33167	1700018P22RIK	lncRNA	ENSMUSG00000120273.2
1380.8	-0.0846031	0.0599177	-1.41199	0.157954	0.331681	3300002I08RIK	protein_coding	ENSMUSG00000063364.11
20.1236	0.458005	0.324399	1.41186	0.157992	0.331742		lncRNA	ENSMUSG00000139246.1
676.554	0.142143	0.100691	1.41168	0.158045	0.331833	TSPAN6	protein_coding	ENSMUSG00000067377.13
92.6058	0.184171	0.130468	1.41161	0.158063	0.331851	GM57091	lncRNA	ENSMUSG00000120567.2
15.4852	0.432791	0.3066	1.41158	0.158074	0.331852	GM41168	lncRNA	ENSMUSG00000115627.3
472.101	0.0842257	0.0596773	1.41135	0.158141	0.331872	GM44140	lncRNA	ENSMUSG00000107702.3
321.482	0.305283	0.216283	1.4115	0.158098	0.331872	LAIR1	protein_coding	ENSMUSG00000055541.20
2553.92	-0.0588681	0.0417101	-1.41136	0.158137	0.331872	DPY19L1	protein_coding	ENSMUSG00000043067.16
16.5149	0.639886	0.453368	1.41141	0.158125	0.331872		lncRNA	ENSMUSG00000122106.1
99.6436	0.204265	0.144717	1.41147	0.158105	0.331872	ESR2	protein_coding	ENSMUSG00000021055.15
6.53794	0.636434	0.450935	1.41137	0.158137	0.331872	GM7253	processed_pseudogene	ENSMUSG00000117060.2
116.101	-0.179549	0.127228	-1.41123	0.158176	0.331924	ZKSCAN4	protein_coding	ENSMUSG00000054931.10
13.0062	-0.490183	0.347374	-1.41111	0.158212	0.33198		lncRNA	ENSMUSG00000139513.1
255.935	-0.105174	0.0745369	-1.41104	0.158234	0.331985	AFMID	protein_coding	ENSMUSG00000017718.16
157.533	0.158269	0.112164	1.41105	0.158229	0.331985	MIR6363	miRNA	ENSMUSG00000098482.3
86.1919	-0.241453	0.171122	-1.411	0.158244	0.331986	MRGPRA9	protein_coding	ENSMUSG00000074111.5
538.16	-0.101174	0.0717085	-1.41091	0.158271	0.332017	GM57315	lncRNA	ENSMUSG00000120241.2
1408.08	0.117689	0.083415	1.41089	0.158278	0.332017		lncRNA	ENSMUSG00000124369.1
4069.8	-0.0858854	0.0608753	-1.41084	0.158291	0.332024	ELOVL4	protein_coding	ENSMUSG00000032262.14
43.9389	0.321128	0.227647	1.41064	0.158351	0.332127		lncRNA	ENSMUSG00000122872.1
255.231	-0.110868	0.0785955	-1.41061	0.15836	0.332127	LRRC70	lncRNA	ENSMUSG00000121855.1
3482.34	-0.0473755	0.0335906	-1.41038	0.158428	0.332169	BTF3L4	protein_coding	ENSMUSG00000028568.17
244.695	0.172562	0.122344	1.41047	0.158401	0.332169	HPDL	protein_coding	ENSMUSG00000043155.5
91.1095	0.263946	0.187144	1.41039	0.158426	0.332169		lncRNA	ENSMUSG00000142751.1
4.51124	1.44864	1.02706	1.41047	0.158402	0.332169		lncRNA	ENSMUSG00000124912.1
203.472	-0.150154	0.106459	-1.41044	0.158411	0.332169	TSPEAR	protein_coding	ENSMUSG00000069581.13
177.633	-0.151841	0.107682	-1.41008	0.158516	0.332333	2500004C02RIK	lncRNA	ENSMUSG00000073236.7
17.7637	-0.486142	0.344784	-1.40999	0.158542	0.332366	GM10614	lncRNA	ENSMUSG00000097773.3
43.8885	0.775222	0.549839	1.40991	0.158567	0.332398		lncRNA	ENSMUSG00000130849.1
101.25	0.167789	0.119036	1.40956	0.158669	0.332592		lncRNA	ENSMUSG00000130959.1
30.0912	-0.301464	0.213878	-1.40951	0.158684	0.332604	GM15234	lncRNA	ENSMUSG00000085250.3
20.4117	-0.351325	0.249266	-1.40944	0.158705	0.332628	NEUROD1	protein_coding	ENSMUSG00000034701.10
33.2999	-0.496986	0.352643	-1.40932	0.158742	0.332684	OR51E2	protein_coding	ENSMUSG00000043366.17
163.798	-0.126755	0.0899644	-1.40895	0.15885	0.33289		lncRNA	ENSMUSG00000134618.1
235.817	0.706465	0.501469	1.40879	0.158897	0.332948	GM29233	lncRNA	ENSMUSG00000101859.2
66.8376	-0.247033	0.175349	-1.40881	0.158892	0.332948	MKRN2OS	protein_coding	ENSMUSG00000068011.5
18.525	-0.394396	0.279968	-1.40872	0.158918	0.332972		lncRNA	ENSMUSG00000125371.1
166.084	0.256937	0.182433	1.40839	0.159015	0.333094	GM11249	processed_pseudogene	ENSMUSG00000083087.2
13.4543	-0.447567	0.317782	-1.40841	0.159011	0.333094	GM28809	lncRNA	ENSMUSG00000101191.8
68.1246	0.23217	0.164842	1.40844	0.159	0.333094		lncRNA	ENSMUSG00000131932.1
17.2721	-0.427627	0.30362	-1.40843	0.159004	0.333094	MCIDAS	protein_coding	ENSMUSG00000074651.4
1155.12	0.0698443	0.0495929	1.40835	0.159026	0.333097	GM11518	processed_pseudogene	ENSMUSG00000081604.6
15500.1	-0.0385818	0.0274001	-1.40809	0.159104	0.333239	SUGT1	protein_coding	ENSMUSG00000022024.11
226.849	0.1238	0.087924	1.40804	0.15912	0.333253	ZFP963	protein_coding	ENSMUSG00000092260.8
691.242	0.17002	0.120776	1.40772	0.159213	0.333421	TMCO4	protein_coding	ENSMUSG00000041143.17
38841.1	-0.0578719	0.0411135	-1.40761	0.159246	0.333421	PPP2R2C	protein_coding	ENSMUSG00000029120.11
1160.79	-0.0655731	0.0465834	-1.40765	0.159235	0.333421	GM44973	protein_coding	ENSMUSG00000109129.2
757.913	-0.126415	0.0898073	-1.40762	0.159244	0.333421	GM3888	processed_pseudogene	ENSMUSG00000116093.2
73.1903	0.222617	0.158153	1.4076	0.159249	0.333421	GM49745	lncRNA	ENSMUSG00000116604.2
2264.23	0.0558111	0.0396511	1.40755	0.159263	0.33343	NTMT1	protein_coding	ENSMUSG00000026857.10
959.51	-0.0948725	0.0674047	-1.40751	0.159278	0.33344	TBC1D8B	protein_coding	ENSMUSG00000042473.9
1832.66	-0.092043	0.0653991	-1.40741	0.159307	0.333482	HMBS	protein_coding	ENSMUSG00000032126.17
47.1645	-0.275696	0.195906	-1.40729	0.159342	0.333507	GM42621	transcribed_unprocessed_pseudogene	ENSMUSG00000106065.2
16.2405	-0.455985	0.32403	-1.40723	0.159358	0.333507	GM36101	lncRNA	ENSMUSG00000114810.3
10.1131	-0.525919	0.37373	-1.40722	0.159363	0.333507	GM7237	unprocessed_pseudogene	ENSMUSG00000087112.2
10.2448	1.05667	0.750904	1.4072	0.159368	0.333507	GM16436	processed_pseudogene	ENSMUSG00000081373.2
5.9553	-0.784053	0.557128	-1.40731	0.159334	0.333507	TKTL1	protein_coding	ENSMUSG00000031397.12
786.358	0.0901243	0.0640484	1.40713	0.15939	0.333532	CAND2	protein_coding	ENSMUSG00000030319.9
8.74581	0.616758	0.438376	1.40692	0.159452	0.333626		lncRNA	ENSMUSG00000140835.1
20.8311	-0.83813	0.595723	-1.40691	0.159454	0.333626	CD5	protein_coding	ENSMUSG00000024669.9
44.8882	-0.282317	0.200691	-1.40672	0.159509	0.333688		lncRNA	ENSMUSG00000137350.1
5.70392	-0.875356	0.622271	-1.40671	0.159513	0.333688	DSC1	protein_coding	ENSMUSG00000044322.8
334.956	0.272612	0.193791	1.40673	0.159508	0.333688	HMGN5	protein_coding	ENSMUSG00000031245.9
6.05895	0.9539	0.678223	1.40647	0.159585	0.333797	FAM209	protein_coding	ENSMUSG00000027505.3
205.621	0.184655	0.131287	1.4065	0.159577	0.333797	PCDH15	protein_coding	ENSMUSG00000052613.18
6.51906	-0.676679	0.481157	-1.40636	0.159617	0.333845	1700072B07RIK	lncRNA	ENSMUSG00000100487.3
10887.1	-0.0473772	0.0336929	-1.40615	0.15968	0.333949	ISCU	protein_coding	ENSMUSG00000025825.13
215.271	0.124119	0.0882703	1.40613	0.159686	0.333949	GM10080	processed_pseudogene	ENSMUSG00000060467.5
5.14568	-0.83115	0.591115	-1.40607	0.159703	0.333964		lncRNA	ENSMUSG00000142907.1
238.495	0.111099	0.0790196	1.40597	0.159733	0.334005	GM54913	miRNA	ENSMUSG00002075877.1
220.143	0.13605	0.0967879	1.40565	0.159827	0.334182	SPAG4	protein_coding	ENSMUSG00000038180.12
11292.6	-0.0400979	0.0285298	-1.40548	0.15988	0.334272	REXO2	protein_coding	ENSMUSG00000032026.8
567.64	0.476188	0.338846	1.40532	0.159926	0.334327	SLC35G1	protein_coding	ENSMUSG00000044026.4
95075.9	0.0909626	0.0647265	1.40534	0.159921	0.334327	MT-ND1	protein_coding	ENSMUSG00000064341.1
13.5618	0.807546	0.5747	1.40516	0.159973	0.334406	SYCP2	protein_coding	ENSMUSG00000060445.12
1093.04	0.0807456	0.0574662	1.4051	0.159992	0.334425		lncRNA	ENSMUSG00000137922.1
82.0248	-0.22571	0.160646	-1.40501	0.160017	0.334457	5033417F24RIK	lncRNA	ENSMUSG00000097251.4
186.148	-0.154126	0.1097	-1.40498	0.160028	0.33446	GM55845	misc_RNA	ENSMUSG00002075921.1
1136.73	-0.0622848	0.0443343	-1.40489	0.160055	0.334495	CLYBL	protein_coding	ENSMUSG00000025545.11
9.26856	0.832068	0.592347	1.4047	0.160111	0.334592	GM16380	processed_pseudogene	ENSMUSG00000059830.4
136.171	-0.248234	0.176732	-1.40458	0.160147	0.334648	PPP1R2-PS6	protein_coding	ENSMUSG00000095869.3
31.0915	-0.331197	0.235843	-1.40431	0.160226	0.334751	GM14199	lncRNA	ENSMUSG00000089898.4
15.7663	-0.486064	0.346118	-1.40433	0.160221	0.334751	9630013D21RIK	lncRNA	ENSMUSG00000059027.17
1748.12	-0.10263	0.0730791	-1.40436	0.16021	0.334751	H2AZ2	protein_coding	ENSMUSG00000041126.17
667.901	0.090156	0.0642043	1.40421	0.160258	0.334796	GM22953	miRNA	ENSMUSG00000080374.3
768.75	0.373522	0.266014	1.40414	0.160276	0.334815	PPIC	protein_coding	ENSMUSG00000024538.9
15976.3	0.0562163	0.0400371	1.40411	0.160287	0.334818	HADHA	protein_coding	ENSMUSG00000025745.13
3133.86	-0.0520157	0.0370507	-1.40391	0.160347	0.334922	MRPL19	protein_coding	ENSMUSG00000030045.11
4.40219	1.20423	0.857872	1.40374	0.160396	0.335004		lncRNA	ENSMUSG00000136006.1
122.861	-0.148247	0.10562	-1.40358	0.160444	0.335043		lncRNA	ENSMUSG00000132014.1
311.75	0.131133	0.093424	1.40364	0.160427	0.335043	MBLAC1	protein_coding	ENSMUSG00000049285.5
834.92	0.128269	0.0913867	1.40358	0.160444	0.335043	ZFP276	protein_coding	ENSMUSG00000001065.16
965.445	0.123443	0.0879604	1.40339	0.160501	0.335142	PAPLN	protein_coding	ENSMUSG00000021223.14
5772.79	-0.0684633	0.0487879	-1.40328	0.160532	0.335187	GUK1	protein_coding	ENSMUSG00000020444.21
914.492	-0.061346	0.0437171	-1.40325	0.160542	0.335187	NDOR1	protein_coding	ENSMUSG00000115074.2
38.5821	-0.378523	0.26981	-1.40292	0.16064	0.33537		lncRNA	ENSMUSG00000133873.1
447.787	-0.0880173	0.0627491	-1.40269	0.160711	0.335497		lncRNA	ENSMUSG00000133795.1
832.937	-0.205174	0.146304	-1.40238	0.160803	0.33567	EPS8L1	protein_coding	ENSMUSG00000006154.14
13.6654	0.468497	0.334112	1.40221	0.160851	0.33575		lncRNA	ENSMUSG00000129883.1
15.1214	0.462363	0.329748	1.40217	0.160865	0.335758	NR6A1OS	lncRNA	ENSMUSG00000085201.3
3229.37	0.107344	0.0765703	1.4019	0.160944	0.335902	CHST15	protein_coding	ENSMUSG00000030930.15
5244.54	-0.0696928	0.049716	-1.40182	0.16097	0.335936		lncRNA	ENSMUSG00000144185.1
122.491	0.187529	0.133793	1.40163	0.161025	0.33603		lncRNA	ENSMUSG00000132253.1
49.6971	-0.329209	0.234921	-1.40136	0.161106	0.336154		lncRNA	ENSMUSG00000134812.1
62.326	0.258551	0.184503	1.40134	0.161114	0.336154		lncRNA	ENSMUSG00000123633.1
23.5367	-0.387261	0.276346	-1.40136	0.161106	0.336154	GM31005	lncRNA	ENSMUSG00000119952.2
15.4397	-0.436875	0.311814	-1.40107	0.161192	0.336272	GM9958	lncRNA	ENSMUSG00000054945.6
1918.04	0.100188	0.0715071	1.4011	0.161185	0.336272	SAFB2	protein_coding	ENSMUSG00000042625.17
36.4692	-0.410684	0.293126	-1.40105	0.161199	0.336272		lncRNA	ENSMUSG00000143578.1
34.6274	-0.359539	0.256648	-1.4009	0.161243	0.336342	MRGPRH	protein_coding	ENSMUSG00000059408.4
10909.3	-0.0499521	0.035659	-1.40083	0.161266	0.33637	LYPLA2	protein_coding	ENSMUSG00000028670.15
1075.34	0.0912106	0.0651178	1.4007	0.161303	0.336427	RNF144B	protein_coding	ENSMUSG00000038068.16
603.055	0.444637	0.317467	1.40058	0.161341	0.336465	PDE5A	protein_coding	ENSMUSG00000053965.11
9.76193	-0.545678	0.389602	-1.4006	0.161332	0.336465		lncRNA	ENSMUSG00000128969.1
5.09375	0.745845	0.532624	1.40032	0.161417	0.336603	MIR137	miRNA	ENSMUSG00000065569.4
15.6061	-0.515819	0.368368	-1.40028	0.161429	0.336607	INSL5	protein_coding	ENSMUSG00000066090.6
1091.96	-0.12277	0.0876852	-1.40013	0.161475	0.336683	C2CD4C	protein_coding	ENSMUSG00000045912.10
93.8359	0.187135	0.13368	1.39988	0.16155	0.336819		lncRNA	ENSMUSG00000124702.1
5.49433	0.938519	0.670458	1.39982	0.161568	0.336835		lncRNA	ENSMUSG00000122598.1
24.5911	-0.412546	0.294756	-1.39962	0.161628	0.336941	GM32341	lncRNA	ENSMUSG00000118126.3
2070.38	0.0748943	0.0535148	1.39951	0.161661	0.336989	4921520J07RIK	lncRNA	ENSMUSG00000120564.2
169.633	-0.242582	0.173339	-1.39947	0.161673	0.336993	GM31126	lncRNA	ENSMUSG00000114035.3
5590.34	-0.0716887	0.0512276	-1.39941	0.161689	0.336994	FUBP1	protein_coding	ENSMUSG00000028034.16
22.6805	0.386864	0.27645	1.3994	0.161693	0.336994	GM49591	processed_pseudogene	ENSMUSG00000116798.2
85.0123	0.327589	0.234136	1.39914	0.161771	0.337135		lncRNA	ENSMUSG00000135315.1
633.012	0.0933676	0.0667348	1.39908	0.161788	0.33715	GM10145	transcribed_processed_pseudogene	ENSMUSG00000064208.7
61.7374	0.242657	0.173459	1.39893	0.161835	0.337208	GM12804	processed_pseudogene	ENSMUSG00000081068.2
5592.43	0.0619292	0.0442689	1.39893	0.161834	0.337208	PUM1	protein_coding	ENSMUSG00000028580.16
1385.77	-0.0609742	0.0435926	-1.39873	0.161894	0.337311	CHMP4C	protein_coding	ENSMUSG00000027536.7
362.548	-0.149418	0.106828	-1.39868	0.16191	0.337323	GM57446	lncRNA	ENSMUSG00000121134.2
37.5692	0.264612	0.189196	1.39861	0.161929	0.337331		lncRNA	ENSMUSG00000141366.1
14.3202	0.537674	0.384437	1.3986	0.161933	0.337331		lncRNA	ENSMUSG00000139057.1
6.36218	-0.631711	0.451709	-1.39849	0.161966	0.337378	GM17149	processed_pseudogene	ENSMUSG00000090334.2
14.5996	0.512905	0.366788	1.39837	0.162002	0.337432	H2-T5	protein_coding	ENSMUSG00000073402.12
23.0446	-0.366156	0.261862	-1.39828	0.16203	0.337471		lncRNA	ENSMUSG00000140859.1
1429.08	0.0587542	0.0420233	1.39813	0.162073	0.337539	SNIP1	protein_coding	ENSMUSG00000050213.7
9.10283	-0.547982	0.392099	-1.39756	0.162245	0.337836		lncRNA	ENSMUSG00000135660.1
48.5282	-0.335972	0.240395	-1.39758	0.162239	0.337836	GM12068	lncRNA	ENSMUSG00000087085.3
223.113	0.183445	0.131257	1.39761	0.162231	0.337836	GM8806	processed_pseudogene	ENSMUSG00000083367.2
4921.84	-0.0517376	0.0370247	-1.39738	0.162299	0.337908	RBL2	protein_coding	ENSMUSG00000031666.16
92.4166	-0.200562	0.143525	-1.3974	0.162294	0.337908		lncRNA	ENSMUSG00000133634.1
136.09	0.31872	0.228099	1.39729	0.162327	0.337945	SP140	protein_coding	ENSMUSG00000070031.12
13.877	0.559323	0.400441	1.39677	0.162483	0.33825		lncRNA	ENSMUSG00000126948.1
6.70612	0.733385	0.525077	1.39672	0.162498	0.338261	RPRML	protein_coding	ENSMUSG00000046215.4
120.518	0.15555	0.111403	1.39629	0.162628	0.33851	GM57402	lncRNA	ENSMUSG00000121066.1
38.4378	0.35975	0.257702	1.396	0.162716	0.33858	CCL19-PS2	lncRNA	ENSMUSG00000142319.1
47.1126	0.2603	0.186444	1.39613	0.162676	0.33858		lncRNA	ENSMUSG00000122765.1
1524.25	0.183882	0.131713	1.39609	0.162688	0.33858	SLCO1A4	protein_coding	ENSMUSG00000030237.15
4.51208	1.12598	0.80661	1.39595	0.162731	0.33858	SCARLETLTR	lncRNA	ENSMUSG00000093759.3
5.22768	-1.23559	0.885125	-1.39595	0.162729	0.33858		lncRNA	ENSMUSG00000135781.1
257.759	0.442824	0.317217	1.39596	0.162726	0.33858	VAV1	protein_coding	ENSMUSG00000034116.18
869.359	0.0787097	0.0563793	1.39607	0.162692	0.33858	A830052D11RIK	lncRNA	ENSMUSG00000097413.4
1721.76	-0.0876601	0.0628163	-1.3955	0.162865	0.33884	GM44123	lncRNA	ENSMUSG00000107999.2
96.0547	0.45174	0.323735	1.3954	0.162896	0.338883	GM5492	processed_pseudogene	ENSMUSG00000117295.2
197.959	-0.239367	0.171575	-1.39512	0.162981	0.339039	FGF14	protein_coding	ENSMUSG00000025551.14
8.21222	-0.591025	0.423675	-1.395	0.163016	0.339092		lncRNA	ENSMUSG00000128918.1
2038.04	0.0783925	0.0561972	1.39495	0.16303	0.3391	GM13830	lncRNA	ENSMUSG00000086368.5
1568.06	-0.0916742	0.0657213	-1.39489	0.163048	0.339117	H1F10	protein_coding	ENSMUSG00000044927.8
5.6862	-0.848141	0.608061	-1.39483	0.163067	0.339137		lncRNA	ENSMUSG00000127885.1
243.327	-0.126123	0.0904292	-1.39472	0.163101	0.339185	GM40621	lncRNA	ENSMUSG00000111646.3
9879.34	-0.0396553	0.0284381	-1.39445	0.163183	0.339316	VOPP1	protein_coding	ENSMUSG00000037788.15
103.265	-0.199058	0.142758	-1.39437	0.163205	0.339316	2310016G11RIK	lncRNA	ENSMUSG00000070574.5
6163.27	0.0627409	0.0449969	1.39434	0.163216	0.339316	1110002L01RIK	lncRNA	ENSMUSG00000071456.9
104.281	-0.181358	0.13007	-1.39431	0.163223	0.339316		lncRNA	ENSMUSG00000133891.1
4132.63	0.050045	0.0358886	1.39445	0.163181	0.339316		lncRNA	ENSMUSG00000124808.1
138.919	-0.150284	0.107779	-1.39437	0.163206	0.339316		lncRNA	ENSMUSG00000141477.1
3679.23	-0.0866958	0.0621881	-1.39409	0.16329	0.339436	CABP7	protein_coding	ENSMUSG00000009075.3
29424.9	0.101947	0.0731338	1.39398	0.163325	0.339487	USP9X	protein_coding	ENSMUSG00000031010.18
25.0994	0.492787	0.353585	1.39369	0.163412	0.339647	ASGR2	protein_coding	ENSMUSG00000040963.16
1282.4	0.342117	0.245516	1.39346	0.16348	0.339769	KLF2	protein_coding	ENSMUSG00000055148.8
4.52608	-0.863249	0.619606	-1.39322	0.163552	0.339879		lncRNA	ENSMUSG00000127793.1
156.679	-0.151699	0.108884	-1.39322	0.163553	0.339879		lncRNA	ENSMUSG00000135006.1
3327	-0.0492328	0.0353396	-1.39314	0.163579	0.339911	THOC3	protein_coding	ENSMUSG00000025872.6
4303.46	-0.0736515	0.0528738	-1.39297	0.163629	0.339996	CACNG7	protein_coding	ENSMUSG00000069806.6
5.8474	-0.755867	0.542668	-1.39287	0.163659	0.340036	D830026I12RIK	lncRNA	ENSMUSG00000085171.10
28.079	-0.352815	0.253322	-1.39275	0.163695	0.340091	4930484H19RIK	lncRNA	ENSMUSG00000112832.3
181.808	0.55716	0.400061	1.39269	0.163715	0.340111	CPZ	protein_coding	ENSMUSG00000036596.7
24834.5	-0.045207	0.032462	-1.39261	0.163737	0.340116	PRKACA	protein_coding	ENSMUSG00000005469.11
20.0666	-0.408769	0.293525	-1.39262	0.163734	0.340116		lncRNA	ENSMUSG00000127812.1
18.2407	0.43694	0.313795	1.39244	0.16379	0.340206	GM6336	transcribed_processed_pseudogene	ENSMUSG00000118400.2
3920.92	-0.0575316	0.0413189	-1.39238	0.163807	0.340221	SHQ1	protein_coding	ENSMUSG00000035378.18
9188.22	-0.0314794	0.0226092	-1.39233	0.163823	0.340233	ERP29	protein_coding	ENSMUSG00000029616.10
26.7867	0.358707	0.257644	1.39226	0.163845	0.340258	ANKRD53	protein_coding	ENSMUSG00000014747.7
6721.61	-0.0523605	0.0376141	-1.39205	0.163908	0.340369	ARFGAP3	protein_coding	ENSMUSG00000054277.9
11.7876	0.601757	0.432402	1.39166	0.164025	0.340591		lncRNA	ENSMUSG00000137653.1
53.4363	0.728603	0.523672	1.39133	0.164124	0.340776	IFI206	protein_coding	ENSMUSG00000037849.9
20.2348	0.347031	0.249429	1.3913	0.164134	0.340776		lncRNA	ENSMUSG00000135512.1
34295.2	-0.0883969	0.063538	-1.39125	0.164151	0.34079	EDIL3	protein_coding	ENSMUSG00000034488.15
5818.7	-0.0457429	0.0328801	-1.39121	0.164163	0.340795	A2ML1	protein_coding	ENSMUSG00000047228.10
323.758	-0.118106	0.0848998	-1.39112	0.164189	0.340827	GM8181	processed_pseudogene	ENSMUSG00000048188.7
2138.32	-0.0738455	0.0530868	-1.39103	0.164215	0.340837	METTL22	protein_coding	ENSMUSG00000039345.17
2702.12	-0.0480292	0.0345278	-1.39103	0.164216	0.340837	NELFE	protein_coding	ENSMUSG00000024369.17
1886.23	0.159311	0.11453	1.39101	0.164223	0.340837	ZFP36L2	protein_coding	ENSMUSG00000045817.9
19498.7	0.0588809	0.0423369	1.39077	0.164295	0.340966	COPG1	protein_coding	ENSMUSG00000030058.18
7.19976	0.901204	0.64808	1.39057	0.164355	0.341027	GM6264	transcribed_unprocessed_pseudogene	ENSMUSG00000089716.8
9.25959	-0.639953	0.460199	-1.3906	0.164347	0.341027		lncRNA	ENSMUSG00000138396.1
52.8584	0.728398	0.523789	1.39063	0.164337	0.341027	LY6A2	lncRNA	ENSMUSG00000121499.2
11.9116	0.607784	0.437182	1.39023	0.164459	0.341222		lncRNA	ENSMUSG00000136278.1
228.058	-0.161211	0.115983	-1.38995	0.164543	0.341377	GM32679	lncRNA	ENSMUSG00000116891.4
69.5728	0.33317	0.239707	1.3899	0.164558	0.341387	GM16048	lncRNA	ENSMUSG00000087411.2
823.137	0.541369	0.389511	1.38987	0.164568	0.341388	TMEM119	protein_coding	ENSMUSG00000054675.6
877.276	0.294233	0.211728	1.38968	0.164627	0.34149		lncRNA	ENSMUSG00000130119.1
4.50659	-1.1724	0.843673	-1.38964	0.164639	0.341494	GM8009	processed_pseudogene	ENSMUSG00000103760.2
8067.2	0.0980974	0.0705951	1.38958	0.164657	0.34151		lncRNA	ENSMUSG00000128736.1
6.30463	-0.994834	0.715998	-1.38944	0.1647	0.341511	RAB17	protein_coding	ENSMUSG00000026304.14
247.432	0.111537	0.0802751	1.38943	0.164701	0.341511		lncRNA	ENSMUSG00000132787.1
7.51534	0.597481	0.429987	1.38953	0.164671	0.341511	GM7420	transcribed_processed_pseudogene	ENSMUSG00000089975.3
62.3292	0.214296	0.154235	1.38941	0.164707	0.341511	GM10059	processed_pseudogene	ENSMUSG00000059064.9
1310.23	0.0894867	0.064406	1.38942	0.164706	0.341511	YEATS2	protein_coding	ENSMUSG00000041215.17
131.313	0.174765	0.125805	1.38918	0.164779	0.341634	GM10561	lncRNA	ENSMUSG00000097649.5
93.0204	0.408447	0.294053	1.38902	0.164826	0.341634		lncRNA	ENSMUSG00000134078.1
52.9535	-0.226679	0.163189	-1.38906	0.164813	0.341634		lncRNA	ENSMUSG00000137599.1
5.86063	-0.757152	0.545089	-1.38904	0.16482	0.341634		lncRNA	ENSMUSG00000138219.1
31.0533	-0.304306	0.219079	-1.38902	0.164826	0.341634		lncRNA	ENSMUSG00000143459.1
60.1755	-0.258559	0.186141	-1.38905	0.164818	0.341634		lncRNA	ENSMUSG00000139965.1
21.9378	-0.440685	0.317319	-1.38878	0.164901	0.341758	GM13821	TEC	ENSMUSG00000107256.2
55.875	0.272859	0.196477	1.38876	0.164906	0.341758		lncRNA	ENSMUSG00000126270.1
46.1411	0.933967	0.672557	1.38868	0.16493	0.341786	HOTAIR	lncRNA	ENSMUSG00000086903.7
15.1283	0.554243	0.399138	1.3886	0.164954	0.341796		lncRNA	ENSMUSG00000138722.1
4.42592	0.905909	0.652385	1.38861	0.164951	0.341796	GM12089	lncRNA	ENSMUSG00000085165.3
32.3589	0.328872	0.236885	1.38832	0.16504	0.341953		lncRNA	ENSMUSG00000138294.1
4.25418	0.832012	0.59931	1.38828	0.165051	0.341954	GM11628	processed_pseudogene	ENSMUSG00000082487.2
32.2694	-0.318552	0.229466	-1.38823	0.165068	0.341968	TACR1	protein_coding	ENSMUSG00000030043.12
1660.93	-0.0621562	0.0447754	-1.38818	0.165083	0.341979	GM36629	lncRNA	ENSMUSG00000120807.2
5596.33	0.050523	0.0364	1.388	0.165138	0.342073	CBR1	protein_coding	ENSMUSG00000051483.10
13.5495	0.570609	0.411191	1.3877	0.165229	0.34224	GM40988	lncRNA	ENSMUSG00000114327.3
169.671	-0.139352	0.100422	-1.38766	0.165242	0.342247	ZFP473	protein_coding	ENSMUSG00000048012.20
74.0568	-0.183761	0.132439	-1.38751	0.165286	0.342296		lncRNA	ENSMUSG00000133642.1
41.5545	-0.341865	0.246387	-1.38752	0.165285	0.342296		lncRNA	ENSMUSG00000138691.1
129.91	-0.172045	0.124	-1.38745	0.165303	0.342305	TBC1D2	protein_coding	ENSMUSG00000039813.15
7795.94	-0.0352441	0.025403	-1.3874	0.16532	0.342305	DMWD	protein_coding	ENSMUSG00000030410.17
5.66152	-0.844085	0.608381	-1.38743	0.165311	0.342305	GM49146	lncRNA	ENSMUSG00000121404.2
43.9017	0.310902	0.224121	1.38721	0.165379	0.342406	ARG1	protein_coding	ENSMUSG00000019987.10
1732.29	-0.0665199	0.0479546	-1.38714	0.165398	0.342425	TMEM223	protein_coding	ENSMUSG00000117924.2
6916.59	-0.0583338	0.0420583	-1.38697	0.165449	0.342511	MPHOSPH8	protein_coding	ENSMUSG00000079184.11
2164.17	0.0799017	0.0576173	1.38676	0.165513	0.342603	NSMCE1	protein_coding	ENSMUSG00000030750.14
5342.98	-0.0472768	0.0340915	-1.38676	0.165514	0.342603	HIGD2A	protein_coding	ENSMUSG00000025868.7
5.51352	-0.925147	0.667223	-1.38656	0.165575	0.342709	4930511P09RIK	lncRNA	ENSMUSG00000122432.1
7.0318	0.913704	0.659123	1.38624	0.165673	0.34289	GM43703	lncRNA	ENSMUSG00000105699.2
26.0285	0.534103	0.385313	1.38615	0.165701	0.342928	LTB4R1	protein_coding	ENSMUSG00000046908.6
1113.92	0.299861	0.216335	1.38609	0.165718	0.342943	PDE1A	protein_coding	ENSMUSG00000059173.21
112.191	-0.169983	0.122658	-1.38583	0.165799	0.34309		lncRNA	ENSMUSG00000128794.1
13.0472	-0.56614	0.408535	-1.38578	0.165814	0.3431	GLRA1	protein_coding	ENSMUSG00000000263.16
597.052	-0.0792199	0.0571696	-1.3857	0.165838	0.34313	RASGRP4	protein_coding	ENSMUSG00000030589.17
8.04427	0.61221	0.441932	1.3853	0.16596	0.343354	GM16550	processed_pseudogene	ENSMUSG00000089967.2
19.1501	-0.493935	0.356571	-1.38524	0.16598	0.343354	GM12728	processed_pseudogene	ENSMUSG00000083780.10
111.882	1.1433	0.825362	1.38522	0.165987	0.343354	MYO18B	protein_coding	ENSMUSG00000072720.10
210.808	-0.142567	0.10292	-1.38522	0.165985	0.343354		lncRNA	ENSMUSG00000141788.1
640.651	0.122891	0.0887296	1.385	0.166052	0.343468	WDHD1	protein_coding	ENSMUSG00000037572.18
1795.64	0.0824588	0.0595404	1.38492	0.166077	0.343498	POLR2L	protein_coding	ENSMUSG00000038489.9
72.3224	-0.209468	0.151254	-1.38487	0.166092	0.34351		lncRNA	ENSMUSG00000125397.1
68.4519	0.200265	0.14462	1.38477	0.166123	0.343532	SLC26A1	protein_coding	ENSMUSG00000046959.17
267.429	-0.13402	0.0967809	-1.38477	0.166122	0.343532	2510002D24RIK	protein_coding	ENSMUSG00000071632.11
10.5646	0.671463	0.484937	1.38464	0.166163	0.343594		lncRNA	ENSMUSG00000143802.1
1229.46	0.0926676	0.0669384	1.38437	0.166245	0.343743	HMGCL	protein_coding	ENSMUSG00000028672.14
4441.02	-0.0691148	0.049937	-1.38404	0.166346	0.343909	CCNT2	protein_coding	ENSMUSG00000026349.15
55.478	-0.250471	0.180975	-1.38401	0.166356	0.343909		lncRNA	ENSMUSG00000123783.1
72.8859	-0.249841	0.180515	-1.38405	0.166344	0.343909	ACOT12	protein_coding	ENSMUSG00000021620.5
15.7483	0.499092	0.360641	1.3839	0.166388	0.343955	GM29491	lncRNA	ENSMUSG00000100393.2
69.7066	-0.288069	0.208172	-1.3838	0.166419	0.344	EPPIN	protein_coding	ENSMUSG00000017733.5
42.9878	-0.247394	0.17879	-1.38371	0.166446	0.344034		lncRNA	ENSMUSG00000133239.1
1578.49	0.0744048	0.0537736	1.38367	0.16646	0.344036	EGFL7	protein_coding	ENSMUSG00000026921.21
5372.02	0.0546998	0.0395331	1.38365	0.166467	0.344036	ANKS1	protein_coding	ENSMUSG00000024219.17
5418.63	0.0595877	0.0430732	1.38341	0.16654	0.344167	DVL3	protein_coding	ENSMUSG00000003233.13
220.792	-0.214455	0.155028	-1.38333	0.166563	0.344192		lncRNA	ENSMUSG00000143512.1
6.12573	-0.707203	0.511272	-1.38322	0.166597	0.344242		lncRNA	ENSMUSG00000136493.1
2622	0.0513647	0.0371367	1.38313	0.166626	0.34428	GM9754	lncRNA	ENSMUSG00000029360.4
25832.6	-0.0908421	0.0656803	-1.3831	0.166635	0.34428	ATP2B1	protein_coding	ENSMUSG00000019943.11
227.89	-0.117974	0.0853051	-1.38297	0.166674	0.34434		lncRNA	ENSMUSG00000127745.1
5.4512	1.16887	0.845276	1.38283	0.166718	0.344409	TEX19.1	protein_coding	ENSMUSG00000039329.9
3740.31	-0.0475081	0.0343598	-1.38267	0.166767	0.344491	ATE1	protein_coding	ENSMUSG00000030850.18
9.19116	-0.553195	0.400122	-1.38257	0.166798	0.344505	GM37534	TEC	ENSMUSG00000103427.2
35.1029	0.286279	0.207072	1.38251	0.166814	0.344505	GM45428	TEC	ENSMUSG00000109956.2
83.4832	0.195473	0.14139	1.38251	0.166814	0.344505		lncRNA	ENSMUSG00000129335.1
5.65249	0.754274	0.545568	1.38255	0.166803	0.344505	GM29019	lncRNA	ENSMUSG00000100552.3
70.0649	0.198741	0.143761	1.38244	0.166837	0.344509		lncRNA	ENSMUSG00000130608.1
70.0649	0.198741	0.143761	1.38244	0.166837	0.344509	GM42815	TEC	ENSMUSG00000104686.2
4.43859	-0.884074	0.639555	-1.38233	0.166872	0.34456		lncRNA	ENSMUSG00000122310.1
21382	-0.0542657	0.0392608	-1.38219	0.166915	0.344628	USP32	protein_coding	ENSMUSG00000000804.15
25.6822	-0.416952	0.301702	-1.382	0.166972	0.344727		lncRNA	ENSMUSG00000126399.1
4019.09	-0.0600486	0.0434525	-1.38194	0.166991	0.344745	INTS4	protein_coding	ENSMUSG00000025133.10
159.799	0.369624	0.267523	1.38165	0.167078	0.344829	GM13372	lncRNA	ENSMUSG00000086560.3
1134.58	-0.0559493	0.0404916	-1.38175	0.167048	0.344829		lncRNA	ENSMUSG00000131556.1
11.8935	-0.73929	0.535069	-1.38167	0.167072	0.344829	NT5EL	protein_coding	ENSMUSG00000021718.6
107.296	-0.174429	0.126248	-1.38164	0.167082	0.344829		lncRNA	ENSMUSG00000134516.1
19379.3	-0.0473339	0.0342569	-1.38173	0.167053	0.344829	NAPG	protein_coding	ENSMUSG00000024581.14
23.1248	0.358195	0.259285	1.38147	0.167134	0.344914		lncRNA	ENSMUSG00000122791.1
1733.51	-0.100876	0.0730275	-1.38134	0.167175	0.34498	1110065P20RIK	protein_coding	ENSMUSG00000078570.11
12030.8	0.0377402	0.0273278	1.38102	0.167273	0.34516	PSMD14	protein_coding	ENSMUSG00000026914.16
17.0534	-0.435193	0.315157	-1.38088	0.167317	0.34523	GM38166	TEC	ENSMUSG00000102190.2
140.419	0.173161	0.125413	1.38072	0.167364	0.345306	REC114	protein_coding	ENSMUSG00000074269.11
15.9638	-0.401933	0.291121	-1.38064	0.16739	0.345339	GM42987	TEC	ENSMUSG00000106178.2
393.614	0.10225	0.0740878	1.38012	0.167549	0.345646		lncRNA	ENSMUSG00000140787.1
18.8627	-0.412484	0.298889	-1.38006	0.167568	0.345647		lncRNA	ENSMUSG00000135795.1
6.3941	0.872547	0.632255	1.38006	0.16757	0.345647	GM7781	processed_pseudogene	ENSMUSG00000081456.2
23.1565	-0.446146	0.323328	-1.37986	0.167631	0.345662	1810006J02RIK	lncRNA	ENSMUSG00000100182.9
39.5905	-0.357302	0.258921	-1.37996	0.167598	0.345662	TMC2	protein_coding	ENSMUSG00000060332.10
34.0961	0.31195	0.226073	1.37986	0.16763	0.345662	GM4349	transcribed_unprocessed_pseudogene	ENSMUSG00000097532.5
3.68939	-1.17961	0.854811	-1.37997	0.167596	0.345662		lncRNA	ENSMUSG00000139164.1
1374.61	0.145539	0.105473	1.37988	0.167625	0.345662	MFGE8	protein_coding	ENSMUSG00000030605.16
428.754	0.44482	0.322372	1.37984	0.167637	0.345662	TPSB2	protein_coding	ENSMUSG00000033825.12
733.984	0.0852003	0.0617492	1.37978	0.167655	0.345677		lncRNA	ENSMUSG00000136256.1
394.282	-0.0796371	0.0577193	-1.37973	0.167669	0.345687	KYAT3	protein_coding	ENSMUSG00000040213.14
2343.29	-0.104206	0.0755336	-1.3796	0.167711	0.345751	TIMM23	protein_coding	ENSMUSG00000013701.14
74.2309	0.233906	0.169559	1.3795	0.167741	0.345794	GM10827	lncRNA	ENSMUSG00000096977.4
54.3685	0.247541	0.179475	1.37925	0.167817	0.345929	PPP1R2-PS3	processed_pseudogene	ENSMUSG00000058816.6
26.1798	-0.388012	0.281331	-1.3792	0.167832	0.345939	GM13162	transcribed_processed_pseudogene	ENSMUSG00000082779.2
53.5023	-0.231747	0.168047	-1.37906	0.167876	0.346008	GM49661	protein_coding	ENSMUSG00000111184.2
64.7161	0.270381	0.196084	1.3789	0.167926	0.346092	GM31410	lncRNA	ENSMUSG00000111324.3
45.3502	0.259785	0.188435	1.37864	0.168006	0.346215		lncRNA	ENSMUSG00000127400.1
36.151	0.329845	0.239254	1.37864	0.168006	0.346215	GM4107	lncRNA	ENSMUSG00000118002.3
5327.1	0.0341756	0.0247919	1.3785	0.16805	0.346285	RBM18	protein_coding	ENSMUSG00000026889.13
575.202	0.137482	0.0997379	1.37844	0.168069	0.346302	GM57367	lncRNA	ENSMUSG00000120196.2
2166.48	-0.0443397	0.0321698	-1.3783	0.168111	0.346343	CBFA2T2	protein_coding	ENSMUSG00000038533.16
97.833	-0.180475	0.130951	-1.37818	0.168147	0.346343	BBS12	protein_coding	ENSMUSG00000051444.10
2061.23	0.0657008	0.0476691	1.37827	0.168121	0.346343		lncRNA	ENSMUSG00000135516.1
191.681	0.145029	0.105228	1.37823	0.168131	0.346343	GM13054	lncRNA	ENSMUSG00000086806.3
64.4599	-0.224721	0.163061	-1.37814	0.168159	0.346343		lncRNA	ENSMUSG00000137035.1
5291.19	0.0734385	0.0532865	1.37818	0.168147	0.346343	EWSR1	protein_coding	ENSMUSG00000009079.17
6629.31	0.15319	0.111154	1.37817	0.168151	0.346343	KIF1C	protein_coding	ENSMUSG00000020821.18
10.4823	-0.540663	0.392363	-1.37797	0.168213	0.346433	ACTL10	protein_coding	ENSMUSG00000078129.4
12.3326	-0.476902	0.346196	-1.37755	0.168343	0.34668	GM12718	lncRNA	ENSMUSG00000086136.3
4484.2	-0.0428649	0.0311186	-1.37747	0.168368	0.34669	PRMT3	protein_coding	ENSMUSG00000030505.18
167.958	-0.139596	0.101342	-1.37747	0.168365	0.34669		lncRNA	ENSMUSG00000132364.1
28.5627	0.379528	0.275545	1.37737	0.168397	0.346728	KAT2B-PS	processed_pseudogene	ENSMUSG00000053208.11
21.6353	0.416223	0.302269	1.377	0.168513	0.346947	ARHGAP8	protein_coding	ENSMUSG00000078954.11
143.233	-0.146013	0.106043	-1.37693	0.168535	0.346971	1810021B22RIK	lncRNA	ENSMUSG00000087331.11
698.337	0.0801053	0.0581855	1.37672	0.168598	0.347079	IQCC	protein_coding	ENSMUSG00000040795.13
4.57832	-0.868464	0.630879	-1.37659	0.168638	0.347141	GM44712	TEC	ENSMUSG00000108310.2
442.496	-0.175444	0.127463	-1.37643	0.168689	0.347163	GM14391	protein_coding	ENSMUSG00000078903.11
442.287	-0.109403	0.0794827	-1.37644	0.168685	0.347163	RFX5	protein_coding	ENSMUSG00000005774.13
3006.19	0.0434813	0.0315893	1.37646	0.16868	0.347163	COX19	protein_coding	ENSMUSG00000045438.13
757.928	0.105586	0.0767076	1.37647	0.168677	0.347163	GM17753	lncRNA	ENSMUSG00000115867.4
11.154	0.475879	0.345765	1.37631	0.168726	0.347211		lncRNA	ENSMUSG00000132316.1
1374.6	0.0705311	0.0512474	1.37629	0.168733	0.347211	RPGRIP1	protein_coding	ENSMUSG00000057132.17
5206.76	0.0859661	0.0624675	1.37617	0.168768	0.347262	RPL27	protein_coding	ENSMUSG00000063316.14
11.6819	0.525895	0.382165	1.3761	0.168792	0.347292		lncRNA	ENSMUSG00000130377.1
3047.98	-0.110532	0.0803332	-1.37591	0.168849	0.347387	NRP1	protein_coding	ENSMUSG00000025810.10
59.481	0.203625	0.147997	1.37587	0.168861	0.347392		lncRNA	ENSMUSG00000138326.1
18.259	-0.679548	0.493956	-1.37573	0.168906	0.347464	GM16299	lncRNA	ENSMUSG00000089679.3
572.309	0.252131	0.183299	1.37552	0.16897	0.347574	PAPSS2	protein_coding	ENSMUSG00000024899.8
9.41064	0.579784	0.421607	1.37518	0.169077	0.347773	GM45469	lncRNA	ENSMUSG00000109698.3
114.961	0.217651	0.158284	1.37507	0.169109	0.347819		lncRNA	ENSMUSG00000138170.1
2243.83	0.0588975	0.0428363	1.37495	0.169148	0.347878	INTS9	protein_coding	ENSMUSG00000021975.10
259.363	0.116458	0.084705	1.37487	0.169173	0.347909		lncRNA	ENSMUSG00000140893.1
3246.67	0.0646186	0.0470077	1.37464	0.169243	0.348031	FARP2	protein_coding	ENSMUSG00000034066.14
5.75777	-0.757904	0.551361	-1.37461	0.169253	0.348031	PTPN20	protein_coding	ENSMUSG00000021940.11
15.9752	-0.673894	0.490317	-1.3744	0.169316	0.348119	GM13966	lncRNA	ENSMUSG00000087545.2
689.102	0.109137	0.0794056	1.37442	0.169312	0.348119	NAALADL2	protein_coding	ENSMUSG00000102758.4
559.865	0.0899088	0.0654219	1.37429	0.169351	0.348148		lncRNA	ENSMUSG00000133329.1
10117.8	-0.0508673	0.0370129	-1.37431	0.169344	0.348148	EFR3A	protein_coding	ENSMUSG00000015002.19
225.269	0.37114	0.270074	1.37421	0.169375	0.348178	BE692007	lncRNA	ENSMUSG00000099757.4
11.2526	0.676974	0.492777	1.37379	0.169506	0.348407		lncRNA	ENSMUSG00000140441.1
1480.34	0.0621297	0.0452251	1.37379	0.169507	0.348407	GM12183	processed_pseudogene	ENSMUSG00000082454.4
1498.52	-0.0499263	0.0363446	-1.37369	0.169537	0.348448	GM16845	lncRNA	ENSMUSG00000096981.4
211.57	0.132801	0.0967039	1.37327	0.169668	0.348695	GM20056	processed_pseudogene	ENSMUSG00000103847.2
39.226	0.263264	0.191722	1.37315	0.169705	0.348751		lncRNA	ENSMUSG00000135967.1
40.9141	-0.360468	0.262526	-1.37307	0.169729	0.34878	GM12162	lncRNA	ENSMUSG00000085476.3
6.70556	0.695826	0.506823	1.37292	0.169778	0.348838	GM56932	lncRNA	ENSMUSG00000120571.2
606.429	-0.0777427	0.0566256	-1.37293	0.169775	0.348838		lncRNA	ENSMUSG00000127744.1
9.87502	-0.693212	0.504942	-1.37285	0.169797	0.348857	4933406F09RIK	lncRNA	ENSMUSG00000090585.10
2290.78	-0.173328	0.126257	-1.37282	0.169809	0.34886	PTGIS	protein_coding	ENSMUSG00000017969.14
34.6769	-0.360356	0.262519	-1.37269	0.16985	0.348923	GM39816	lncRNA	ENSMUSG00000120703.2
904.202	0.227603	0.16582	1.37259	0.169879	0.348963	HES1	protein_coding	ENSMUSG00000022528.9
90.4489	-0.204055	0.148678	-1.37246	0.169921	0.349028	ABHD11OS	transcribed_unitary_pseudogene	ENSMUSG00000085042.11
26.4603	-0.320031	0.233191	-1.3724	0.169939	0.349044		lncRNA	ENSMUSG00000130040.1
7593.74	0.0581459	0.0423774	1.3721	0.170034	0.349217	ASTN2	protein_coding	ENSMUSG00000028373.17
8616.48	-0.0607756	0.0442975	-1.37199	0.170068	0.349266	H1F0	protein_coding	ENSMUSG00000096210.3
234.809	-0.11948	0.0871002	-1.37175	0.17014	0.349394	BANK1	protein_coding	ENSMUSG00000037922.14
28.5929	0.345005	0.251539	1.37158	0.170195	0.349486		lncRNA	ENSMUSG00000131024.1
22.9438	-0.428666	0.312543	-1.37154	0.170207	0.349489	GM5131	processed_pseudogene	ENSMUSG00000110715.2
249.391	0.124552	0.0908209	1.37141	0.170248	0.349538		lncRNA	ENSMUSG00000125080.1
3280.73	-0.0857227	0.0625075	-1.3714	0.170251	0.349538		lncRNA	ENSMUSG00000132343.1
3549.63	-0.057163	0.0416845	-1.37133	0.170274	0.349563		lncRNA	ENSMUSG00000137898.1
3890.3	0.130475	0.0951647	1.37104	0.170362	0.349725	MDGA1	protein_coding	ENSMUSG00000043557.17
29.2288	-0.4145	0.302352	-1.37092	0.1704	0.349781	GM11620	processed_pseudogene	ENSMUSG00000081965.2
39.7391	-0.302276	0.220517	-1.37076	0.17045	0.349856	MIR568	miRNA	ENSMUSG00000076372.4
16.281	0.696815	0.50835	1.37074	0.170457	0.349856	SPINK1	protein_coding	ENSMUSG00000024503.4
5.39842	-0.814186	0.594011	-1.37066	0.170481	0.349885		lncRNA	ENSMUSG00000123217.1
4820.43	-0.0356139	0.0259849	-1.37056	0.170512	0.349927		lncRNA	ENSMUSG00000126654.1
801.982	0.0717553	0.0523669	1.37024	0.170611	0.35011	PPM1D	protein_coding	ENSMUSG00000020525.18
16149.7	0.0293766	0.0214397	1.37019	0.170626	0.350119	RAB7	protein_coding	ENSMUSG00000079477.10
1878.29	-0.0819648	0.0598249	-1.37008	0.170663	0.350174	SYNDIG1L	protein_coding	ENSMUSG00000071234.4
9827.82	-0.0834534	0.0609144	-1.37001	0.170684	0.350196	SHC1	protein_coding	ENSMUSG00000042626.14
6.64736	-0.683854	0.499267	-1.36972	0.170775	0.350362		lncRNA	ENSMUSG00000125135.1
805.214	-0.0908835	0.0663548	-1.36966	0.170793	0.350378	ZKSCAN6	protein_coding	ENSMUSG00000018347.17
1853.25	-0.0587337	0.0428846	-1.36957	0.17082	0.350411	ASB7	protein_coding	ENSMUSG00000030509.18
809.139	-0.10524	0.0768509	-1.36941	0.170872	0.350497	SLC8B1	protein_coding	ENSMUSG00000032754.15
6.29385	0.64633	0.472008	1.36932	0.170899	0.350532	GM54566	misc_RNA	ENSMUSG00002075836.1
73.2727	-0.211126	0.154203	-1.36914	0.170955	0.350605		lncRNA	ENSMUSG00000132813.1
27.3622	0.300916	0.219781	1.36916	0.170949	0.350605	GM7664	processed_pseudogene	ENSMUSG00000113428.2
13.634	-0.512452	0.374345	-1.36893	0.171021	0.350719	GM5522	processed_pseudogene	ENSMUSG00000100212.2
24.3635	-0.356366	0.260389	-1.36859	0.171127	0.350916	A530088E08RIK	lncRNA	ENSMUSG00000117872.2
12825.1	-0.0908003	0.0663593	-1.36831	0.171214	0.351073	RIAN	lncRNA	ENSMUSG00000097451.13
444.404	-0.0870522	0.0636275	-1.36815	0.171264	0.351154	E130317F20RIK	lncRNA	ENSMUSG00000091994.4
10819.1	0.0688133	0.0503033	1.36797	0.171322	0.351253	RPL27A	protein_coding	ENSMUSG00000046364.15
21.7341	-1.88661	1.37963	-1.36748	0.171476	0.351547	IGHV5-17	IG_V_gene	ENSMUSG00000095571.3
5.51626	0.755898	0.552817	1.36736	0.171513	0.351603	GM17748	processed_pseudogene	ENSMUSG00000101935.2
136.595	-0.295638	0.21622	-1.3673	0.171531	0.351619		lncRNA	ENSMUSG00000139174.1
26.6269	-0.430745	0.315055	-1.36721	0.17156	0.351636	GM11581	processed_pseudogene	ENSMUSG00000083355.2
620.2	0.138433	0.101252	1.36721	0.171558	0.351636	EFS	protein_coding	ENSMUSG00000022203.8
4.36861	0.869728	0.636178	1.36711	0.17159	0.351675	GM30571	TEC	ENSMUSG00000117980.3
63.8793	-0.287403	0.210254	-1.36694	0.171646	0.351769	VWDE	protein_coding	ENSMUSG00000079679.4
34.8905	-0.413022	0.30216	-1.3669	0.171657	0.351771	GM14033	lncRNA	ENSMUSG00000087040.3
227.726	-0.214495	0.156927	-1.36684	0.171674	0.351786	PERM1	protein_coding	ENSMUSG00000078486.4
9743.61	-0.041444	0.0303245	-1.36668	0.171725	0.351869	DCAF6	protein_coding	ENSMUSG00000026571.13
3.70293	-1.03254	0.755601	-1.36651	0.171777	0.351892	SPMAP1	protein_coding	ENSMUSG00000018543.9
1405.31	0.18047	0.132064	1.36653	0.171772	0.351892	SOSTDC1	protein_coding	ENSMUSG00000036169.7
1214.92	0.0765132	0.0559903	1.36654	0.171768	0.351892	YAE1D1	protein_coding	ENSMUSG00000075054.6
947.387	-0.0662946	0.0485133	-1.36652	0.171774	0.351892	TSG101-PS	processed_pseudogene	ENSMUSG00000106988.2
670.734	0.0891619	0.0652495	1.36648	0.17179	0.351895	TOP3A	protein_coding	ENSMUSG00000002814.16
5019.07	0.109998	0.0805087	1.36628	0.17185	0.351978	IQSEC3	protein_coding	ENSMUSG00000040797.17
145.251	0.189824	0.138932	1.36631	0.171842	0.351978	4930509G22RIK	lncRNA	ENSMUSG00000096959.3
11.9999	-0.558628	0.408885	-1.36622	0.171869	0.351995	GM56830	lncRNA	ENSMUSG00000120586.2
85.4428	0.179304	0.131248	1.36615	0.171891	0.35202	MIR3061	miRNA	ENSMUSG00000092870.3
3134.47	0.0456374	0.0334101	1.36598	0.171947	0.352112	RABIF	protein_coding	ENSMUSG00000042229.10
20.3658	-0.443884	0.325015	-1.36573	0.172023	0.352247	GM12362	processed_pseudogene	ENSMUSG00000082709.2
1407.24	0.179565	0.131497	1.36554	0.172082	0.352348	GM40392	lncRNA	ENSMUSG00000113832.3
222.44	0.230382	0.168719	1.36548	0.172103	0.352369	KIRREL3OS	lncRNA	ENSMUSG00000053889.6
5690.58	-0.0384806	0.0281838	-1.36535	0.172144	0.352412	UTP6	protein_coding	ENSMUSG00000035575.12
124.168	0.1651	0.120921	1.36535	0.172143	0.352412	GM6365	processed_pseudogene	ENSMUSG00000051548.5
638.018	0.107745	0.0789217	1.36522	0.172185	0.352473	SORBS2OS	lncRNA	ENSMUSG00000085440.2
4.23561	-1.12142	0.821511	-1.36507	0.172231	0.352547		lncRNA	ENSMUSG00000129362.1
43.2895	-0.62327	0.456661	-1.36484	0.172302	0.352672	GPR132	protein_coding	ENSMUSG00000021298.9
74.6414	0.184906	0.135491	1.36471	0.172345	0.352717	MM2PR	lncRNA	ENSMUSG00000097191.5
48.688	-0.341544	0.250268	-1.36471	0.172343	0.352717	GM9165	processed_pseudogene	ENSMUSG00000109326.2
47.971	0.26926	0.197307	1.36467	0.172356	0.352718	GM30329	lncRNA	ENSMUSG00000110388.2
2948.34	-0.0607611	0.0445293	-1.36452	0.172404	0.352797	KLHL42	protein_coding	ENSMUSG00000040102.11
47.6192	0.249572	0.182911	1.36444	0.172428	0.352825	4930442P19RIK	TEC	ENSMUSG00000103608.2
9.17229	-0.593446	0.434965	-1.36435	0.172457	0.352861		lncRNA	ENSMUSG00000129659.1
55.1623	0.292581	0.214453	1.36431	0.17247	0.352867		lncRNA	ENSMUSG00000129893.1
1045.31	-0.0642822	0.0471255	-1.36406	0.172548	0.353005	DDX59	protein_coding	ENSMUSG00000026404.13
3865.55	-0.0681205	0.0499451	-1.36391	0.172597	0.353085	LATS2	protein_coding	ENSMUSG00000021959.17
213.653	0.134482	0.0986064	1.36382	0.172623	0.353117	GM14471	lncRNA	ENSMUSG00000084892.2
22.857	-0.457015	0.335114	-1.36376	0.172643	0.353134	PCDH20	protein_coding	ENSMUSG00000050505.8
23.3532	0.694106	0.508975	1.36373	0.172652	0.353134	GM56769	lncRNA	ENSMUSG00000121005.1
2601.57	0.0453685	0.0332732	1.36351	0.172721	0.353254	B3GLCT	protein_coding	ENSMUSG00000051950.11
16143.8	0.0530883	0.038936	1.36347	0.172733	0.353258	CRELD1	protein_coding	ENSMUSG00000030284.14
89.0433	0.222528	0.163222	1.36335	0.172774	0.35332		lncRNA	ENSMUSG00000130803.1
64.4328	0.533622	0.391458	1.36317	0.17283	0.353372	RGS18	protein_coding	ENSMUSG00000026357.4
4.84407	1.04055	0.763295	1.36323	0.172811	0.353372		lncRNA	ENSMUSG00000123276.1
48.1661	-0.374871	0.275	-1.36317	0.17283	0.353372		lncRNA	ENSMUSG00000126895.1
2260.58	-0.0465548	0.0341552	-1.36303	0.172872	0.353436	HEATR3	protein_coding	ENSMUSG00000031657.17
11552.4	-0.0391073	0.0286923	-1.36299	0.172886	0.353445	RRAGC	protein_coding	ENSMUSG00000028646.17
5153.06	-0.0731064	0.0536388	-1.36294	0.172902	0.353456	ACTN1	protein_coding	ENSMUSG00000015143.16
8047.95	0.128521	0.094304	1.36284	0.172933	0.353494	ITGA6	protein_coding	ENSMUSG00000027111.17
1422.09	-0.0508166	0.037288	-1.36281	0.172941	0.353494	GM38604	lncRNA	ENSMUSG00000114401.4
59.5628	-0.235941	0.173139	-1.36273	0.172968	0.353507	4930517G24RIK	lncRNA	ENSMUSG00000120083.2
19.6079	-0.373387	0.273996	-1.36275	0.172962	0.353507	1700016J18RIK	lncRNA	ENSMUSG00000111103.4
893.249	0.0693683	0.0509114	1.36253	0.173031	0.353571	GM10138	lncRNA	ENSMUSG00000100954.8
1603.68	0.170439	0.125088	1.36255	0.173026	0.353571	LDLRAD3	protein_coding	ENSMUSG00000048058.18
51.526	0.363066	0.266461	1.36255	0.173026	0.353571	PRAM1	protein_coding	ENSMUSG00000032739.17
9.47482	-0.596843	0.438096	-1.36236	0.173085	0.353661		lncRNA	ENSMUSG00000143860.1
200.07	0.126535	0.0928884	1.36223	0.173125	0.353701	H2AC19	protein_coding	ENSMUSG00000063954.8
17.9275	0.466029	0.342102	1.36225	0.173119	0.353701	GM6517	processed_pseudogene	ENSMUSG00000082420.3
98.4491	-0.168085	0.123415	-1.36194	0.173216	0.353865	GM50433	lncRNA	ENSMUSG00000121743.2
17929.8	-0.086563	0.0635614	-1.36188	0.173236	0.353885	TNKS	protein_coding	ENSMUSG00000031529.6
8.55945	0.682459	0.501149	1.36179	0.173265	0.353923		lncRNA	ENSMUSG00000130995.1
472.475	-0.109393	0.0803342	-1.36172	0.173287	0.353947	MAGOHB	protein_coding	ENSMUSG00000030188.13
4.44046	-1.02342	0.751583	-1.36168	0.173298	0.353948	GM15555	lncRNA	ENSMUSG00000087214.3
3528.32	0.0969055	0.0711694	1.36162	0.173319	0.35397	SSR4	protein_coding	ENSMUSG00000002014.13
10.4318	-0.609664	0.447779	-1.36153	0.173347	0.354006		lncRNA	ENSMUSG00000136891.1
31.0747	-0.344634	0.253198	-1.36113	0.173474	0.354245	GM46378	lncRNA	ENSMUSG00000113427.3
531.884	0.138908	0.10206	1.36104	0.173502	0.35428	PLAGL2	protein_coding	ENSMUSG00000051413.18
6.10907	1.68485	1.23796	1.36099	0.173517	0.35428	IGKV12-41	IG_V_gene	ENSMUSG00000095007.2
7.57176	0.761481	0.559512	1.36097	0.173522	0.35428		lncRNA	ENSMUSG00000133679.1
860.709	0.279937	0.20573	1.3607	0.173608	0.354413	PRSS23OS	lncRNA	ENSMUSG00000030623.6
5.69074	-0.805809	0.5922	-1.3607	0.173607	0.354413	3110018I06RIK	lncRNA	ENSMUSG00000060375.3
2385.43	-0.151072	0.11103	-1.36064	0.173627	0.354431	GM5424	processed_pseudogene	ENSMUSG00000046687.7
5399.77	-0.0847611	0.0622982	-1.36057	0.173649	0.354443	CSMD1	protein_coding	ENSMUSG00000060924.16
5.2088	-0.693131	0.509446	-1.36056	0.173654	0.354443		lncRNA	ENSMUSG00000124742.1
9096.46	0.0383133	0.028165	1.36032	0.17373	0.354535	TSN	protein_coding	ENSMUSG00000026374.15
1131.97	-0.08966	0.0659097	-1.36035	0.17372	0.354535	SGSH	protein_coding	ENSMUSG00000005043.14
88.3916	-0.232286	0.170757	-1.36033	0.173725	0.354535	GM4681	lncRNA	ENSMUSG00000115146.2
45.5546	-0.274554	0.201853	-1.36017	0.173776	0.354574		lncRNA	ENSMUSG00000126754.1
50.3177	0.456185	0.335391	1.36016	0.173779	0.354574	INHCA	protein_coding	ENSMUSG00000033688.11
13.796	-0.432693	0.31812	-1.36016	0.17378	0.354574		lncRNA	ENSMUSG00000132386.1
2100.73	-0.0488818	0.0359427	-1.35999	0.173833	0.354661	ATPAF2	protein_coding	ENSMUSG00000042709.17
117.454	0.150575	0.110733	1.3598	0.173892	0.35476	1700054A03RIK	lncRNA	ENSMUSG00000099988.9
37.836	0.350294	0.25763	1.35968	0.173931	0.354799	ZP3	protein_coding	ENSMUSG00000004948.13
467.486	-0.231767	0.170456	-1.35968	0.17393	0.354799	HPGD	protein_coding	ENSMUSG00000031613.10
318.87	0.101416	0.0745924	1.35961	0.173955	0.354825		lncRNA	ENSMUSG00000126579.1
194.215	0.735937	0.541317	1.35953	0.173978	0.354852	MMP8	protein_coding	ENSMUSG00000005800.4
1038.57	-0.0988354	0.0727064	-1.35938	0.174027	0.35493	GM44210	lncRNA	ENSMUSG00000108079.4
18.7595	0.400332	0.29451	1.35932	0.174046	0.354948		lncRNA	ENSMUSG00000130425.1
5.95666	0.806251	0.593238	1.35907	0.174125	0.355087	GM12829	lncRNA	ENSMUSG00000085870.4
489.091	-0.0891343	0.0655985	-1.35878	0.174215	0.35525		lncRNA	ENSMUSG00000134009.1
676.231	0.297215	0.218745	1.35873	0.174234	0.355267	FOXP2	protein_coding	ENSMUSG00000029563.17
16.3781	0.494926	0.364269	1.35868	0.174247	0.355274	MSLNL	protein_coding	ENSMUSG00000041062.8
5.33686	-0.970892	0.71464	-1.35858	0.174281	0.355321		lncRNA	ENSMUSG00000137312.1
24.015	-0.378177	0.278372	-1.35853	0.174295	0.355328	SPMIP11	protein_coding	ENSMUSG00000022993.8
2488.23	0.0601046	0.0442508	1.35827	0.174377	0.355476	FBF1	protein_coding	ENSMUSG00000020776.19
2302.03	-0.0635264	0.0467906	-1.35767	0.174567	0.355842	CNNM3	protein_coding	ENSMUSG00000001138.14
3957.48	-0.0663114	0.0488438	-1.35762	0.174584	0.355855	GM49361	protein_coding	ENSMUSG00000114942.2
13.6559	-0.59397	0.43762	-1.35727	0.174694	0.356058	GM42451	processed_pseudogene	ENSMUSG00000105310.2
729.732	0.0672546	0.049555	1.35717	0.174727	0.356104		lncRNA	ENSMUSG00000136277.1
30.143	-0.324208	0.238906	-1.35705	0.174764	0.356157	GM42567	lncRNA	ENSMUSG00000105085.3
4.06075	0.938666	0.69171	1.35702	0.174774	0.356157		lncRNA	ENSMUSG00000142489.1
122.138	0.484405	0.356993	1.3569	0.174812	0.356213		lncRNA	ENSMUSG00000141623.1
22.5214	-0.436981	0.322063	-1.35682	0.174839	0.356225	ORM3	protein_coding	ENSMUSG00000028359.5
5478.98	-0.102275	0.0753779	-1.35683	0.174835	0.356225		lncRNA	ENSMUSG00000143177.1
34.1793	0.273147	0.201346	1.35661	0.174906	0.356328	GM12712	transcribed_processed_pseudogene	ENSMUSG00000081675.2
3058.46	0.0579488	0.0427164	1.35659	0.17491	0.356328	GM50461	protein_coding	ENSMUSG00000118471.2
1145.77	-0.0908311	0.0669684	-1.35633	0.174995	0.35648	DQX1	protein_coding	ENSMUSG00000009145.7
11.3645	0.524603	0.386836	1.35614	0.175055	0.356582	LEAP2	protein_coding	ENSMUSG00000036216.6
170.33	-0.308669	0.22764	-1.35595	0.175114	0.356653	ZFP992	protein_coding	ENSMUSG00000070605.5
3.58426	1.32632	0.97816	1.35593	0.175121	0.356653	GM27204	lncRNA	ENSMUSG00000098294.3
1331.03	-0.0942846	0.0695345	-1.35594	0.175118	0.356653	TMEM200C	protein_coding	ENSMUSG00000095407.3
4.03769	-0.965311	0.711966	-1.35584	0.17515	0.356669	GM9857	lncRNA	ENSMUSG00000051638.3
177.213	-0.142253	0.104916	-1.35587	0.175141	0.356669		lncRNA	ENSMUSG00000125551.1
142.395	0.185354	0.136739	1.35553	0.175248	0.356848	IL1R2	protein_coding	ENSMUSG00000026073.14
500.965	-0.10511	0.077544	-1.35549	0.175263	0.356856	ADAT2	protein_coding	ENSMUSG00000019808.9
4443.98	0.0654733	0.048312	1.35522	0.175348	0.356966	DDRGK1	protein_coding	ENSMUSG00000068290.12
19.395	0.463757	0.342195	1.35524	0.175341	0.356966	4933438K21RIK	lncRNA	ENSMUSG00000093617.3
89.7397	-0.209808	0.154807	-1.35528	0.175328	0.356966	DNAAF11	protein_coding	ENSMUSG00000022375.7
144.253	-0.140446	0.103644	-1.35508	0.175391	0.357032	4930566F21RIK	lncRNA	ENSMUSG00000107142.4
26.3776	-0.552949	0.40817	-1.3547	0.175512	0.357215	AZGP1	protein_coding	ENSMUSG00000037053.7
275.907	0.490977	0.362422	1.35471	0.175509	0.357215	GPR4	protein_coding	ENSMUSG00000044317.8
6052.38	0.038755	0.0286074	1.35472	0.175508	0.357215	MCRIP1	protein_coding	ENSMUSG00000061111.9
17.443	0.422093	0.311602	1.35459	0.175549	0.357269		lncRNA	ENSMUSG00000130367.1
30.3705	-0.29163	0.215301	-1.35452	0.17557	0.357291		lncRNA	ENSMUSG00000138827.1
10721	0.0543206	0.0401147	1.35413	0.175694	0.357503		lncRNA	ENSMUSG00000138671.1
1156.67	-0.0570664	0.0421426	-1.35413	0.175695	0.357503	FOXRED1	protein_coding	ENSMUSG00000039048.16
1445.17	-0.0993486	0.0733706	-1.35406	0.175716	0.357522	PPP1R16B	protein_coding	ENSMUSG00000037754.14
10.0861	0.552768	0.408238	1.35403	0.175726	0.357522	GM39185	lncRNA	ENSMUSG00000110468.3
12.2919	0.617049	0.455746	1.35393	0.175758	0.357567		lncRNA	ENSMUSG00000131373.1
5.10323	0.722422	0.533761	1.35346	0.17591	0.357855		lncRNA	ENSMUSG00000136402.1
91.425	0.168891	0.124788	1.35342	0.17592	0.357855	GZMM	protein_coding	ENSMUSG00000054206.3
129.607	0.166133	0.122761	1.35331	0.175957	0.357908	GM56425	misc_RNA	ENSMUSG00002076847.1
73.1167	-0.255531	0.188887	-1.35282	0.176112	0.358202	GM28503	transcribed_processed_pseudogene	ENSMUSG00000101813.2
13.9992	0.603314	0.446034	1.35262	0.176177	0.358314	GM26576	lncRNA	ENSMUSG00000097921.4
2418.4	-0.0787658	0.0582374	-1.3525	0.176217	0.358373	PTS	protein_coding	ENSMUSG00000032067.7
2449.32	0.0719202	0.0531808	1.35237	0.176257	0.358432	GUF1	protein_coding	ENSMUSG00000029208.17
8.39582	-0.616205	0.455699	-1.35222	0.176305	0.35851		lncRNA	ENSMUSG00000141969.1
28.237	-0.443392	0.327972	-1.35192	0.176401	0.358663		lncRNA	ENSMUSG00000125638.1
7169.91	-0.0521051	0.0385413	-1.35193	0.176399	0.358663	SMIM10L1	protein_coding	ENSMUSG00000072704.7
11.6098	-0.50689	0.375001	-1.3517	0.17647	0.35874		lncRNA	ENSMUSG00000144187.1
6.71648	0.658893	0.487458	1.35169	0.176474	0.35874	TSC22D4	protein_coding	ENSMUSG00000029723.18
478.076	-0.0957972	0.0708694	-1.35174	0.176458	0.35874		lncRNA	ENSMUSG00000140431.1
25762.8	0.0542977	0.0401718	1.35164	0.176492	0.35874	CANX	protein_coding	ENSMUSG00000020368.16
14.7577	-0.582627	0.43105	-1.35165	0.176488	0.35874	GM41836	lncRNA	ENSMUSG00000118212.3
921.662	0.090618	0.0670557	1.35138	0.176573	0.358883	PIGN	protein_coding	ENSMUSG00000056536.15
1584.27	0.0633216	0.0468583	1.35134	0.176586	0.358889	LIN37	protein_coding	ENSMUSG00000036845.13
48.1581	0.338812	0.25073	1.3513	0.176599	0.358894	CFHR4	protein_coding	ENSMUSG00000070594.11
10828.9	0.0543093	0.040214	1.35051	0.176853	0.359389	NPTXR	protein_coding	ENSMUSG00000022421.22
592.774	0.117664	0.087134	1.35038	0.176894	0.359431		lncRNA	ENSMUSG00000143251.1
18.44	-0.389016	0.288075	-1.3504	0.176888	0.359431		lncRNA	ENSMUSG00000125918.1
8499.95	0.0628683	0.0465581	1.35032	0.176913	0.359448	COX6C	protein_coding	ENSMUSG00000014313.16
159.509	-0.160495	0.118864	-1.35025	0.176937	0.359453	5730424H11RIK	lncRNA	ENSMUSG00000121082.1
33.2514	-0.364829	0.27019	-1.35027	0.17693	0.359453		lncRNA	ENSMUSG00000140475.1
5.7195	-0.78304	0.579974	-1.35013	0.176974	0.359486	GM22298	snoRNA	ENSMUSG00000064596.3
797.114	0.800725	0.593061	1.35015	0.176966	0.359486	CCN5	protein_coding	ENSMUSG00000027656.8
17.0311	0.474891	0.351765	1.35002	0.177009	0.359536	4930408O17RIK	lncRNA	ENSMUSG00000021101.4
529.096	-0.137264	0.101682	-1.34993	0.177039	0.359547	CNTRL	protein_coding	ENSMUSG00000057110.16
102.876	-0.16923	0.125362	-1.34993	0.177038	0.359547	GM15411	lncRNA	ENSMUSG00000085971.7
47.7654	0.30652	0.227068	1.34991	0.177046	0.359547		lncRNA	ENSMUSG00000126748.1
788.555	0.0718967	0.053262	1.34987	0.177058	0.35955	1700105P06RIK	lncRNA	ENSMUSG00000099923.5
4264.81	-0.0526331	0.038994	-1.34977	0.177089	0.359591	TPP1	protein_coding	ENSMUSG00000030894.6
14.3775	0.621684	0.460603	1.34972	0.177107	0.359607		lncRNA	ENSMUSG00000133261.1
869.715	0.665158	0.492846	1.34963	0.177136	0.359644	GXYLT2	protein_coding	ENSMUSG00000030074.10
5025.51	0.0592765	0.043925	1.34949	0.177178	0.359709	CDC73	protein_coding	ENSMUSG00000026361.10
19.6453	0.473832	0.351138	1.34942	0.177202	0.359736	LGALS7	protein_coding	ENSMUSG00000053522.12
401.745	0.373529	0.276838	1.34927	0.17725	0.359812	PDGFRL	protein_coding	ENSMUSG00000031595.10
224.576	0.666388	0.493916	1.34919	0.177275	0.359841	CTSE	protein_coding	ENSMUSG00000004552.17
8728.11	-0.0334957	0.024829	-1.34905	0.17732	0.359869	SSB	protein_coding	ENSMUSG00000068882.14
3542.49	0.0544556	0.0403642	1.34911	0.177303	0.359869	ACP1	protein_coding	ENSMUSG00000044573.17
7.72038	0.748291	0.554673	1.34907	0.177315	0.359869	GM8184	processed_pseudogene	ENSMUSG00000117877.2
18599.2	-0.0925177	0.0685818	-1.34901	0.177333	0.359873	ABCA8A	protein_coding	ENSMUSG00000041828.17
5.38659	-0.91889	0.681289	-1.34875	0.177417	0.360022		lncRNA	ENSMUSG00000126750.1
2069.58	-0.0457753	0.0339398	-1.34872	0.177427	0.360022	NKAP	protein_coding	ENSMUSG00000016409.5
6.21592	0.797684	0.591478	1.34863	0.177456	0.360039	GM24892	snRNA	ENSMUSG00000084696.3
12360.7	-0.0422115	0.0312993	-1.34864	0.177452	0.360039	CUEDC2	protein_coding	ENSMUSG00000036748.17
539.151	0.410099	0.30414	1.34839	0.177533	0.360174	HCLS1	protein_coding	ENSMUSG00000022831.15
101.902	-0.194239	0.144059	-1.34833	0.177551	0.360188		lncRNA	ENSMUSG00000123709.1
13.1811	-0.545713	0.404744	-1.34829	0.177564	0.360194	GM45030	lncRNA	ENSMUSG00000109338.4
1499.65	-0.0766325	0.0568412	-1.34819	0.177599	0.360242	TAFAZZIN	protein_coding	ENSMUSG00000009995.18
6.42096	0.634572	0.470732	1.34805	0.177641	0.360308	GM14406	protein_coding	ENSMUSG00000078865.10
8.16344	-0.620889	0.460679	-1.34777	0.177733	0.360348		lncRNA	ENSMUSG00000123717.1
316.315	-0.122996	0.0912534	-1.34786	0.177705	0.360348	SIRT4	protein_coding	ENSMUSG00000029524.17
1388.36	-0.0840813	0.0623858	-1.34776	0.177735	0.360348	CEP126	protein_coding	ENSMUSG00000040729.9
40.7744	0.301715	0.223848	1.34786	0.177705	0.360348	GM26688	lncRNA	ENSMUSG00000097752.3
33.3552	0.307703	0.228306	1.34776	0.177735	0.360348		lncRNA	ENSMUSG00000123144.1
12485.3	-0.0937668	0.0695624	-1.34795	0.177674	0.360348	PCDH1	protein_coding	ENSMUSG00000051375.16
22.5551	-0.496183	0.368148	-1.34778	0.177728	0.360348	P2RY10B	protein_coding	ENSMUSG00000054293.11
26090.1	0.0546065	0.0405271	1.34741	0.177849	0.360509	COPA	protein_coding	ENSMUSG00000026553.18
1114.94	0.139373	0.103439	1.34739	0.177853	0.360509	COBLL1	protein_coding	ENSMUSG00000034903.19
937.021	-0.0726401	0.0539119	-1.34738	0.177856	0.360509	GINS3	protein_coding	ENSMUSG00000031669.11
40.786	-0.304627	0.226074	-1.34747	0.17783	0.360509	GM49313	lncRNA	ENSMUSG00000115307.3
39.4453	0.332695	0.246948	1.34722	0.177909	0.360593	AOX2	protein_coding	ENSMUSG00000079554.3
304.366	0.321359	0.23854	1.34719	0.177919	0.360593	C3AR1	protein_coding	ENSMUSG00000040552.9
23.2499	0.34311	0.254715	1.34704	0.177969	0.360673		lncRNA	ENSMUSG00000141233.1
2345.02	-0.0618484	0.0459171	-1.34696	0.177994	0.360703	MRPS22	protein_coding	ENSMUSG00000032459.10
5738.93	0.0441969	0.0328155	1.34683	0.178035	0.360748	MFN1	protein_coding	ENSMUSG00000027668.14
2688.26	-0.0639576	0.0474878	-1.34682	0.178038	0.360748	ECI2	protein_coding	ENSMUSG00000021417.16
8.23968	-0.57911	0.43006	-1.34658	0.178115	0.360852		lncRNA	ENSMUSG00000139237.1
16.2621	0.401055	0.297836	1.34656	0.17812	0.360852	GM48141	unprocessed_pseudogene	ENSMUSG00000111529.2
5.08045	0.676162	0.502136	1.34657	0.178118	0.360852		lncRNA	ENSMUSG00000136593.1
10.3342	-0.571057	0.424102	-1.34651	0.178138	0.360867		lncRNA	ENSMUSG00000125153.1
7105.37	-0.0363298	0.026982	-1.34644	0.17816	0.360868	SSRP1	protein_coding	ENSMUSG00000027067.17
421.063	0.244595	0.181656	1.34647	0.17815	0.360868	AJUBA	protein_coding	ENSMUSG00000022178.12
49.6612	0.289534	0.215045	1.34639	0.178178	0.360882	1700001O22RIK	protein_coding	ENSMUSG00000044320.15
2783.31	-0.106194	0.0788753	-1.34636	0.178188	0.360882	RTL8A	protein_coding	ENSMUSG00000067925.5
92.1781	0.179103	0.133037	1.34626	0.178218	0.360923	ESRP2	protein_coding	ENSMUSG00000084128.11
179.745	-0.148238	0.110123	-1.34611	0.178267	0.360997	GM54719	lncRNA	ENSMUSG00000107875.3
4824.21	-0.0316421	0.0235068	-1.34608	0.178276	0.360997	KAT5	protein_coding	ENSMUSG00000024926.11
30.8398	0.307069	0.228135	1.346	0.178304	0.361032		lncRNA	ENSMUSG00000134769.1
69.0672	0.197085	0.146446	1.34579	0.17837	0.361145		lncRNA	ENSMUSG00000141104.1
18.2784	-0.484786	0.360284	-1.34556	0.178443	0.361271	GM57081	lncRNA	ENSMUSG00000120544.1
496.685	-0.102513	0.0761941	-1.34542	0.17849	0.361323	TATDN3	protein_coding	ENSMUSG00000026632.18
350.45	0.129159	0.095997	1.34545	0.178481	0.361323	GM56964	lncRNA	ENSMUSG00000120060.2
1273.28	0.426703	0.317189	1.34526	0.178541	0.361403	KLF4	protein_coding	ENSMUSG00000003032.9
15.7505	0.4176	0.31043	1.34523	0.178551	0.361403		lncRNA	ENSMUSG00000130723.1
15.6176	-0.433907	0.322573	-1.34515	0.178578	0.361421		lncRNA	ENSMUSG00000130290.1
93609.2	0.045891	0.0341162	1.34514	0.17858	0.361421	EEF2	protein_coding	ENSMUSG00000034994.11
193.94	0.184534	0.1372	1.34499	0.178627	0.361475	PPP1CCB	transcribed_processed_pseudogene	ENSMUSG00000100153.4
10.5935	-0.537249	0.399454	-1.34496	0.178639	0.361475	GM32219	lncRNA	ENSMUSG00000113302.3
1450.49	0.0971355	0.0722219	1.34496	0.178639	0.361475		lncRNA	ENSMUSG00000125461.1
698.177	-0.12449	0.0925718	-1.34479	0.178692	0.361557	CYREN	protein_coding	ENSMUSG00000046806.14
6.522	0.660375	0.49107	1.34477	0.1787	0.361557	F530104D19RIK	lncRNA	ENSMUSG00000114235.2
6.85495	-0.603619	0.448882	-1.34472	0.178717	0.361569		lncRNA	ENSMUSG00000127638.1
405.763	0.0885359	0.0658447	1.34462	0.178749	0.361591	POLE	protein_coding	ENSMUSG00000007080.15
74.9368	0.226183	0.16821	1.34464	0.17874	0.361591		lncRNA	ENSMUSG00000141658.1
765.032	0.0806666	0.0600095	1.34423	0.178873	0.361822		lncRNA	ENSMUSG00000132604.1
2619.05	-0.0546998	0.0406964	-1.34409	0.178918	0.36189	GM10069	lncRNA	ENSMUSG00000059659.10
116.336	0.162881	0.121197	1.34393	0.178971	0.361954	GM5425	processed_pseudogene	ENSMUSG00000111875.2
748.135	0.117742	0.0876079	1.34396	0.178961	0.361954	GM2895	lncRNA	ENSMUSG00000091412.3
282.589	-0.109183	0.0812442	-1.34389	0.178984	0.36196	GM13609	lncRNA	ENSMUSG00000086192.3
57.8408	0.378724	0.281824	1.34383	0.179002	0.361966	COL13A1	protein_coding	ENSMUSG00000058806.16
2001.8	-0.0696643	0.0518407	-1.34382	0.179008	0.361966	GTPBP1	protein_coding	ENSMUSG00000042535.10
4.47733	0.952933	0.709187	1.3437	0.179046	0.362021		lncRNA	ENSMUSG00000143822.1
33.4447	0.414177	0.308259	1.3436	0.179078	0.362065	CD300LD3	protein_coding	ENSMUSG00000069607.5
188.127	-0.182113	0.135563	-1.34338	0.179148	0.362184	GM16287	lncRNA	ENSMUSG00000073739.5
725.006	0.0880679	0.0655626	1.34327	0.179186	0.362219	0610010K14RIK	protein_coding	ENSMUSG00000020831.19
83.7893	-0.184371	0.137255	-1.34328	0.179182	0.362219		lncRNA	ENSMUSG00000123836.1
55.3702	-0.312804	0.23288	-1.3432	0.179208	0.362241	TMEM91	protein_coding	ENSMUSG00000061702.11
50.9777	-0.234512	0.174603	-1.34312	0.179234	0.362252	PPIHL	protein_coding	ENSMUSG00000033036.10
13.0359	-0.538608	0.40101	-1.34313	0.179231	0.362252	GM15246	lncRNA	ENSMUSG00000087159.8
10.6513	-0.651796	0.485333	-1.34299	0.179276	0.362315	GMNC	protein_coding	ENSMUSG00000068428.8
31.0883	-0.592942	0.441524	-1.34295	0.179289	0.362321	LTB	protein_coding	ENSMUSG00000024399.6
79.0785	0.22409	0.166869	1.34291	0.179301	0.362322		lncRNA	ENSMUSG00000123784.1
4177.11	0.168606	0.125558	1.34286	0.179317	0.362334	ITGB5	protein_coding	ENSMUSG00000022817.16
171.199	-0.181691	0.135319	-1.34269	0.179372	0.362423	GM26834	lncRNA	ENSMUSG00000097307.3
6.29134	-0.742537	0.55305	-1.34262	0.179395	0.362448	4930563M21RIK	lncRNA	ENSMUSG00000050702.8
71.8327	-0.286448	0.213397	-1.34233	0.17949	0.36262	GM9619	processed_pseudogene	ENSMUSG00000110371.2
14.3016	-0.418986	0.312174	-1.34216	0.179546	0.362711		lncRNA	ENSMUSG00000139863.1
51.927	0.281813	0.209989	1.34204	0.179584	0.362731	GM5106	lncRNA	ENSMUSG00000097279.3
75.498	0.359132	0.267596	1.34207	0.179574	0.362731	KIF15	protein_coding	ENSMUSG00000036768.7
646.536	-0.119317	0.0889081	-1.34203	0.179588	0.362731	4632428C04RIK	lncRNA	ENSMUSG00000097184.5
6.76934	-0.657264	0.489789	-1.34193	0.179617	0.36277		lncRNA	ENSMUSG00000134026.1
142.748	-0.172775	0.128766	-1.34177	0.179669	0.362832	CCDC103	protein_coding	ENSMUSG00000020930.10
1047.84	0.113797	0.0848106	1.34178	0.179666	0.362832	GM45352	lncRNA	ENSMUSG00000110007.3
154.96	-0.190165	0.141733	-1.34171	0.17969	0.362842		lncRNA	ENSMUSG00000135540.1
1253.73	0.0647043	0.0482259	1.34169	0.179696	0.362842	TEPSIN	protein_coding	ENSMUSG00000025377.15
98.9636	-0.240324	0.179156	-1.34143	0.179781	0.362973		lncRNA	ENSMUSG00000135686.1
31.3798	-0.319206	0.237958	-1.34144	0.179777	0.362973	GM48825	lncRNA	ENSMUSG00000113455.2
69576.4	0.132432	0.098732	1.34132	0.179815	0.363019	SPARC	protein_coding	ENSMUSG00000018593.14
23.929	-0.347184	0.258864	-1.34118	0.179861	0.363069		lncRNA	ENSMUSG00000124346.1
1402.07	0.0957117	0.0713621	1.34121	0.179852	0.363069	NTAQ1	protein_coding	ENSMUSG00000022359.11
6675.24	-0.0354658	0.0264448	-1.34112	0.17988	0.363086	2210016L21RIK	protein_coding	ENSMUSG00000029559.16
39.8162	0.31535	0.235155	1.34103	0.179909	0.363124	FER1L6	protein_coding	ENSMUSG00000037106.9
42722.7	0.0427584	0.0318876	1.34091	0.179949	0.363184	GDI2	protein_coding	ENSMUSG00000021218.11
57.4934	-0.210975	0.157346	-1.34084	0.179972	0.363207		lncRNA	ENSMUSG00000134758.1
23.9805	-0.443116	0.330587	-1.34039	0.180118	0.363482		lncRNA	ENSMUSG00000139966.1
1393.12	-0.0830105	0.0619343	-1.3403	0.180148	0.363521	FAM118A	protein_coding	ENSMUSG00000022434.9
5668.9	-0.0660406	0.049283	-1.34003	0.180237	0.363678	ATL2	protein_coding	ENSMUSG00000059811.14
92.9649	-0.184386	0.137608	-1.33994	0.180266	0.363715	G730003C15RIK	lncRNA	ENSMUSG00000097573.5
56.7409	0.285516	0.213091	1.33988	0.180285	0.363732	OR10H5	protein_coding	ENSMUSG00000096169.4
21263.2	0.0551806	0.0411918	1.3396	0.180375	0.363892	CLIP2	protein_coding	ENSMUSG00000063146.12
14203.9	0.0339491	0.0253462	1.33942	0.180435	0.363993	CDC37	protein_coding	ENSMUSG00000019471.11
22262.7	-0.0608617	0.0454432	-1.33929	0.180476	0.364054	NHSL3	protein_coding	ENSMUSG00000050390.13
1344.75	0.630344	0.47069	1.33919	0.180509	0.364076	SLC47A1	protein_coding	ENSMUSG00000010122.15
22.9746	0.409357	0.305669	1.33922	0.180499	0.364076	SLC26A3	protein_coding	ENSMUSG00000001225.13
117.716	-0.15707	0.117297	-1.33908	0.180545	0.364099	GM7367	lncRNA	ENSMUSG00000128023.1
2702.73	-0.0633806	0.0473317	-1.33907	0.180547	0.364099	GM16984	lncRNA	ENSMUSG00000085962.10
36.2346	0.312354	0.233264	1.33906	0.180552	0.364099	MC2R	protein_coding	ENSMUSG00000045569.8
291.293	0.10789	0.0805905	1.33874	0.180654	0.364285	GM9870	TEC	ENSMUSG00000052154.6
141.39	0.185393	0.138491	1.33866	0.180681	0.364316		lncRNA	ENSMUSG00000138379.1
1545.02	0.0709171	0.0529831	1.33849	0.180738	0.364411	TRMT10C	protein_coding	ENSMUSG00000044763.9
501.579	0.366043	0.273483	1.33845	0.180751	0.364416	VSIR	protein_coding	ENSMUSG00000020101.15
227.322	0.157778	0.117897	1.33827	0.180808	0.36451		lncRNA	ENSMUSG00000127288.1
67.815	0.233746	0.174697	1.338	0.180895	0.364662	STXBP3-PS	processed_pseudogene	ENSMUSG00000071640.4
18.2962	0.421249	0.314859	1.3379	0.18093	0.364694	KNCN	protein_coding	ENSMUSG00000073774.3
4822.39	0.036255	0.0270986	1.33789	0.180932	0.364694	EAPP	protein_coding	ENSMUSG00000054302.17
1696.76	0.0722456	0.054002	1.33783	0.180951	0.364711	SLC22A15	protein_coding	ENSMUSG00000033147.17
9397.77	-0.0657691	0.0491658	-1.3377	0.180994	0.364777	HIF1AN	protein_coding	ENSMUSG00000036450.5
2717.01	-0.0596503	0.0445974	-1.33753	0.181051	0.364869	RPAP3	protein_coding	ENSMUSG00000022466.7
21.2408	-0.422524	0.315912	-1.33747	0.181068	0.364882	GM48893	lncRNA	ENSMUSG00000111950.4
5.96087	-0.744255	0.556594	-1.33716	0.181171	0.365026		lncRNA	ENSMUSG00000130613.1
12108.5	-0.0372939	0.0278893	-1.33721	0.181154	0.365026	NICN1	protein_coding	ENSMUSG00000032606.8
4.60767	0.846415	0.63298	1.33719	0.18116	0.365026		lncRNA	ENSMUSG00000139471.1
167.352	0.159595	0.119359	1.33711	0.181188	0.365038	RNLS	protein_coding	ENSMUSG00000071573.16
2217.58	0.192344	0.143876	1.33688	0.181263	0.365167	ARHGAP29	protein_coding	ENSMUSG00000039831.17
746.722	0.108036	0.0808193	1.33677	0.181299	0.36522	GM13991	processed_pseudogene	ENSMUSG00000081787.2
30.2984	-0.45273	0.338694	-1.33669	0.181323	0.365245	9930105H17RIK	lncRNA	ENSMUSG00000120936.1
398.988	0.305501	0.228571	1.33657	0.181362	0.365304	CPXM2	protein_coding	ENSMUSG00000030862.14
23.8268	-0.360358	0.26962	-1.33654	0.181373	0.365304	MT-TF	Mt_tRNA	ENSMUSG00000064336.1
2593.05	0.0710694	0.0531774	1.33646	0.181399	0.365336	CTTNBP2NL	protein_coding	ENSMUSG00000062127.12
110.597	0.156085	0.116797	1.33637	0.181427	0.36537	GM6649	processed_pseudogene	ENSMUSG00000105645.2
1395.18	0.0868288	0.0649788	1.33626	0.181463	0.365421	MAGEH1	protein_coding	ENSMUSG00000047238.5
12.6788	0.469599	0.351465	1.33612	0.18151	0.365486	GM36231	lncRNA	ENSMUSG00000109667.3
9.00569	0.639844	0.478889	1.3361	0.181517	0.365486		lncRNA	ENSMUSG00000124218.1
4.84576	1.11563	0.835026	1.33605	0.181534	0.365499	GM5070	processed_pseudogene	ENSMUSG00000096177.3
80.4066	-0.284722	0.213119	-1.33597	0.181558	0.365526		lncRNA	ENSMUSG00000143321.1
1056.68	-0.0662174	0.0495711	-1.33581	0.181612	0.365593	FBXL6	protein_coding	ENSMUSG00000022559.9
24.1512	-0.39991	0.299376	-1.33581	0.18161	0.365593		lncRNA	ENSMUSG00000121901.2
495.045	-0.129883	0.0972477	-1.33559	0.181683	0.365713	GM2004	protein_coding	ENSMUSG00000095648.9
367.938	0.42932	0.321491	1.3354	0.181745	0.365798	4933405D12RIK	lncRNA	ENSMUSG00000097852.8
76.1832	-0.195685	0.146537	-1.3354	0.181746	0.365798	GM47523	lncRNA	ENSMUSG00000114596.3
3321.94	0.042528	0.0318527	1.33515	0.181828	0.365942	ERGIC2	protein_coding	ENSMUSG00000030304.12
413.472	-0.172334	0.129083	-1.33506	0.181857	0.365977	NRSN2	protein_coding	ENSMUSG00000059361.7
154.927	0.166302	0.124574	1.33496	0.181888	0.366019	CHEK2	protein_coding	ENSMUSG00000029521.8
2322.63	-0.0891735	0.0668017	-1.3349	0.181909	0.36604	GALNT10	protein_coding	ENSMUSG00000020520.15
90.4645	0.322876	0.241887	1.33482	0.181935	0.36607	GM5845	processed_pseudogene	ENSMUSG00000103423.2
8734.12	-0.0514656	0.0385578	-1.33477	0.181953	0.366084	SRSF6	protein_coding	ENSMUSG00000016921.15
20.7356	0.402692	0.301705	1.33472	0.181966	0.366091	GM27223	lncRNA	ENSMUSG00000098255.3
9.23186	-0.624924	0.468216	-1.33469	0.181977	0.366091		lncRNA	ENSMUSG00000129554.1
25.315	-0.325575	0.244026	-1.33418	0.182145	0.366407		lncRNA	ENSMUSG00000129436.1
128.703	-0.148663	0.111442	-1.33399	0.182206	0.366508	RBX1-PS	transcribed_processed_pseudogene	ENSMUSG00000049832.7
24.1304	-0.364317	0.273132	-1.33385	0.182254	0.366582	2010010A06RIK	lncRNA	ENSMUSG00000121833.2
2411.63	-0.0409974	0.0307419	-1.3336	0.182336	0.366716	4933434E20RIK	protein_coding	ENSMUSG00000027942.18
137.915	0.141577	0.106163	1.33358	0.182341	0.366716		lncRNA	ENSMUSG00000128125.1
17.3078	-0.654651	0.490911	-1.33354	0.182354	0.366719	GM22513	snRNA	ENSMUSG00000119895.1
119.77	-0.281561	0.211165	-1.33337	0.182411	0.366812	KIF23	protein_coding	ENSMUSG00000032254.11
1798.69	-0.0934548	0.0700961	-1.33324	0.182454	0.366855	NAV3	protein_coding	ENSMUSG00000020181.19
8826.72	0.0384788	0.0288608	1.33326	0.182447	0.366855	DERL1	protein_coding	ENSMUSG00000022365.7
1449.73	0.0734094	0.0550642	1.33316	0.182479	0.366885		lncRNA	ENSMUSG00000137731.1
5.338	-0.686827	0.515297	-1.33288	0.182572	0.367021	GM34833	lncRNA	ENSMUSG00000121160.2
7792.61	-0.061981	0.0465033	-1.33283	0.182588	0.367021	MEST	protein_coding	ENSMUSG00000051855.16
4.51646	-0.943064	0.707539	-1.33288	0.182572	0.367021		lncRNA	ENSMUSG00000123669.1
11.7077	0.488759	0.366709	1.33282	0.182589	0.367021		lncRNA	ENSMUSG00000139767.1
31.9714	0.373456	0.280225	1.3327	0.18263	0.367082	GM52947	unprocessed_pseudogene	ENSMUSG00000118570.2
15.329	-0.462546	0.347213	-1.33217	0.182805	0.36741		lncRNA	ENSMUSG00000125795.1
175.319	-0.121614	0.0912942	-1.33211	0.182823	0.367426		lncRNA	ENSMUSG00000127119.1
162.826	0.147919	0.111049	1.33202	0.182854	0.367466	GM16374	processed_pseudogene	ENSMUSG00000115205.2
5.14607	0.854041	0.641206	1.33193	0.182883	0.367504	1600002D24RIK	lncRNA	ENSMUSG00000117232.3
1739.29	0.0747383	0.0561257	1.33162	0.182984	0.367685	YRDC	protein_coding	ENSMUSG00000028889.18
9.1453	-0.673584	0.505899	-1.33146	0.183038	0.367766		lncRNA	ENSMUSG00000135724.1
88.7186	-0.868158	0.652047	-1.33143	0.183046	0.367766	GM36264	lncRNA	ENSMUSG00000113543.4
39.1501	-0.288242	0.216512	-1.3313	0.18309	0.367833		lncRNA	ENSMUSG00000123509.1
27.6572	-0.448806	0.337186	-1.33103	0.183178	0.367988	GM14730	processed_pseudogene	ENSMUSG00000082262.2
31.3765	0.534375	0.40153	1.33085	0.18324	0.368081	PTH2R	protein_coding	ENSMUSG00000025946.14
14.0438	0.534774	0.401836	1.33083	0.183246	0.368081	GM5735	processed_pseudogene	ENSMUSG00000109171.2
9100.94	0.082138	0.0617263	1.33068	0.183294	0.368157	SLC7A7	protein_coding	ENSMUSG00000000958.11
449.301	-0.0946396	0.0711234	-1.33064	0.183308	0.368162	C920021L13RIK	lncRNA	ENSMUSG00000080727.5
46.4748	-0.244989	0.18412	-1.3306	0.183322	0.368169		lncRNA	ENSMUSG00000123339.1
4.26291	-0.918152	0.690195	-1.33028	0.183426	0.368358	CLEC2H	protein_coding	ENSMUSG00000030364.7
30.69	-0.321943	0.242028	-1.33019	0.183456	0.368374		lncRNA	ENSMUSG00000135089.1
103.722	0.230363	0.173178	1.33021	0.183449	0.368374	2310014F06RIK	lncRNA	ENSMUSG00000085945.5
5.67607	-0.634904	0.477316	-1.33015	0.183468	0.368376		lncRNA	ENSMUSG00000127254.1
13102.3	0.0743498	0.0559011	1.33002	0.18351	0.368418	RPS15	protein_coding	ENSMUSG00000063457.15
1096.23	0.105964	0.0796689	1.33005	0.183501	0.368418	ZKSCAN3	protein_coding	ENSMUSG00000021327.20
752.879	-0.0566395	0.0425873	-1.32996	0.183531	0.368438		lncRNA	ENSMUSG00000141116.1
223.277	-0.156478	0.117667	-1.32985	0.183569	0.368493	GM21955	TEC	ENSMUSG00000102504.2
7.41541	-0.831264	0.625289	-1.32941	0.183713	0.368752	MRGPRB13	unprocessed_pseudogene	ENSMUSG00000099620.2
14.6579	-0.501418	0.377179	-1.32939	0.183719	0.368752		lncRNA	ENSMUSG00000128754.1
629.317	0.149234	0.112265	1.3293	0.183748	0.368787	POU3F2	protein_coding	ENSMUSG00000095139.3
410.663	-0.0847879	0.0637916	-1.32914	0.183802	0.368853	GM46367	lncRNA	ENSMUSG00000114150.3
9359.4	-0.0645326	0.0485517	-1.32915	0.183798	0.368853	MARF1	protein_coding	ENSMUSG00000060657.9
11.6644	0.464971	0.349869	1.32898	0.183853	0.368934	4930556J02RIK	lncRNA	ENSMUSG00000115656.3
525.291	-0.10264	0.077241	-1.32882	0.183906	0.368997	TRDMT1	protein_coding	ENSMUSG00000026723.11
20.3228	0.457421	0.344228	1.32883	0.183903	0.368997	TLDC2	protein_coding	ENSMUSG00000074628.10
247.187	0.113541	0.0854565	1.32864	0.183968	0.369099		lncRNA	ENSMUSG00000127940.1
530.567	0.121201	0.0912256	1.32859	0.183983	0.369108	TOGARAM2	protein_coding	ENSMUSG00000045761.17
11.299	0.487949	0.36738	1.32819	0.184116	0.369309		lncRNA	ENSMUSG00000123093.1
465.679	0.191127	0.143899	1.3282	0.184112	0.369309		lncRNA	ENSMUSG00000128266.1
36.9084	-0.570455	0.429481	-1.32824	0.184098	0.369309	CD6	protein_coding	ENSMUSG00000024670.18
3.94171	-1.16808	0.879569	-1.32801	0.184175	0.369362		lncRNA	ENSMUSG00000125216.1
804.089	0.0655811	0.0493818	1.32804	0.184164	0.369362		lncRNA	ENSMUSG00000133481.1
344.329	0.0936139	0.0704899	1.32805	0.184162	0.369362		lncRNA	ENSMUSG00000122763.1
712.41	-0.0923685	0.0695656	-1.32779	0.184247	0.369486	ZC2HC1C	protein_coding	ENSMUSG00000045064.6
27.1206	-0.341767	0.257458	-1.32747	0.184353	0.369655	B930046K06RIK	lncRNA	ENSMUSG00000120844.1
4.60016	0.892606	0.672402	1.32749	0.184347	0.369655	H2-M9	protein_coding	ENSMUSG00000067201.12
49.2922	0.24328	0.183274	1.32741	0.184373	0.369674		lncRNA	ENSMUSG00000126381.1
2809.18	-0.0451877	0.0340442	-1.32733	0.184401	0.369687	PIGU	protein_coding	ENSMUSG00000038383.17
2835.9	0.0644292	0.04854	1.32734	0.184396	0.369687	MBTPS2	protein_coding	ENSMUSG00000046873.19
133.162	-0.13375	0.100777	-1.32718	0.184448	0.369759	GM46440	lncRNA	ENSMUSG00000114516.3
13.6936	-0.431629	0.32525	-1.32707	0.184486	0.369814	GM7511	processed_pseudogene	ENSMUSG00000113137.2
1193.37	0.0651211	0.0490735	1.32701	0.184505	0.36983	DIS3	protein_coding	ENSMUSG00000033166.12
24.1659	-0.328747	0.247751	-1.32692	0.184534	0.369866		lncRNA	ENSMUSG00000143214.1
100.921	-0.194068	0.146274	-1.32674	0.184595	0.369967	GM19345	protein_coding	ENSMUSG00000092216.4
8.66698	-0.59081	0.445391	-1.3265	0.184675	0.370085		lncRNA	ENSMUSG00000122062.1
4.04659	0.875497	0.660004	1.3265	0.184673	0.370085		lncRNA	ENSMUSG00000144090.1
1084.18	0.0631507	0.0476105	1.3264	0.184706	0.370104	PPOX	protein_coding	ENSMUSG00000062729.13
6.75163	-0.736767	0.555462	-1.3264	0.184706	0.370104	UTS2	protein_coding	ENSMUSG00000028963.2
22.3594	0.581389	0.43841	1.32613	0.184797	0.370264	VNN3	protein_coding	ENSMUSG00000020010.8
4.88724	-0.751434	0.566842	-1.32565	0.184956	0.3705		lncRNA	ENSMUSG00000143912.1
6.54408	0.68263	0.514905	1.32574	0.184926	0.3705	GM15133	lncRNA	ENSMUSG00000087175.10
1336.25	0.0959466	0.0723755	1.32568	0.184947	0.3705	GM20708	protein_coding	ENSMUSG00000093485.2
5.31825	-0.855186	0.645111	-1.32564	0.184958	0.3705	GM56921	lncRNA	ENSMUSG00000121229.1
8312.76	0.0373676	0.028189	1.32561	0.18497	0.370502	OPA3	protein_coding	ENSMUSG00000052214.10
9.01698	-0.560489	0.422828	-1.32557	0.184981	0.370503		lncRNA	ENSMUSG00000137561.1
25.7473	0.343599	0.259216	1.32553	0.184994	0.370507	GM16143	lncRNA	ENSMUSG00000087030.3
19.1897	-0.543418	0.410033	-1.3253	0.185071	0.370639	ALOX8	protein_coding	ENSMUSG00000020891.12
66.8133	0.195871	0.147804	1.3252	0.185103	0.370682	GM54987	miRNA	ENSMUSG00002076697.1
61.7717	0.269268	0.203215	1.32504	0.185158	0.370771	GM5915	processed_pseudogene	ENSMUSG00000080021.6
7.65183	0.608123	0.458972	1.32497	0.185183	0.370776		lncRNA	ENSMUSG00000131666.1
80.0385	-0.191802	0.144758	-1.32498	0.185176	0.370776	GM9247	processed_pseudogene	ENSMUSG00000115505.2
419.052	-0.0974303	0.0735421	-1.32482	0.185229	0.370827	TMEM147OS	lncRNA	ENSMUSG00000109224.3
7380.57	0.149707	0.113002	1.32482	0.185229	0.370827	SOX10	protein_coding	ENSMUSG00000033006.11
22.9641	-0.317564	0.239712	-1.32477	0.185247	0.37084		lncRNA	ENSMUSG00000132249.1
6422.69	-0.0428424	0.0323407	-1.32472	0.185264	0.370853	MORN4	protein_coding	ENSMUSG00000049670.10
86.7044	0.175912	0.132799	1.32465	0.185288	0.370879	GM7902	processed_pseudogene	ENSMUSG00000106067.2
38.159	0.330202	0.249291	1.32456	0.185316	0.370914	GM14630	processed_pseudogene	ENSMUSG00000081100.2
40.3217	0.257915	0.194728	1.32449	0.18534	0.37094	GM16464	processed_pseudogene	ENSMUSG00000082154.2
97.5372	0.341147	0.257602	1.32432	0.185397	0.370968	APLNR	protein_coding	ENSMUSG00000044338.10
17.7055	-0.407801	0.307919	-1.32438	0.185378	0.370968	4930519P11RIK	lncRNA	ENSMUSG00000097602.4
9.54994	0.676647	0.510929	1.32435	0.185388	0.370968	TXNDC2	protein_coding	ENSMUSG00000050612.7
35.6448	-0.270618	0.204339	-1.32436	0.185383	0.370968		lncRNA	ENSMUSG00000124443.1
7.65824	-0.873087	0.659444	-1.32398	0.185511	0.371174	GM42524	lncRNA	ENSMUSG00000106679.2
8352.19	-0.0469585	0.0354705	-1.32388	0.185544	0.371187	STAU1	protein_coding	ENSMUSG00000039536.17
11.785	0.871683	0.658427	1.32389	0.18554	0.371187	2310005E17RIK	lncRNA	ENSMUSG00000099446.3
1203.97	-0.0748403	0.056532	-1.32386	0.18555	0.371187	ZFP952	protein_coding	ENSMUSG00000053390.17
6.60175	-0.680332	0.513975	-1.32367	0.185614	0.371293	IFNGAS1	lncRNA	ENSMUSG00000112230.5
29161	0.0430193	0.0325031	1.32354	0.185655	0.371354	USP5	protein_coding	ENSMUSG00000038429.11
5.48925	0.736463	0.556503	1.32338	0.18571	0.37142	AKR1B7	protein_coding	ENSMUSG00000052131.8
18.0078	1.04127	0.786808	1.32341	0.185701	0.37142	IGHV1-55	IG_V_gene	ENSMUSG00000095589.3
86.839	-0.190969	0.144317	-1.32326	0.185748	0.371475		lncRNA	ENSMUSG00000134177.1
196.728	0.138627	0.104765	1.32322	0.185763	0.371483	B230322F03RIK	lncRNA	ENSMUSG00000097509.2
5.20074	0.724735	0.547722	1.32318	0.185775	0.371486	GM55889	transcribed_processed_pseudogene	ENSMUSG00000118555.2
3.92066	0.984361	0.744096	1.32289	0.18587	0.371654	C130026L21RIK	lncRNA	ENSMUSG00000052848.9
780.017	-0.0810631	0.061283	-1.32277	0.185913	0.371696		lncRNA	ENSMUSG00000141893.1
1351.14	0.049995	0.0377954	1.32278	0.185908	0.371696	ATG14	protein_coding	ENSMUSG00000037526.8
812.756	-0.10661	0.0806094	-1.32255	0.185985	0.371796	GM26871	lncRNA	ENSMUSG00000097311.10
43.1483	0.40309	0.304778	1.32257	0.185979	0.371796	SMT3H2-PS	processed_pseudogene	ENSMUSG00000082617.4
41.4362	0.286011	0.216266	1.3225	0.186003	0.371811	GM8188	processed_pseudogene	ENSMUSG00000112163.2
4000.99	-0.0345168	0.0261042	-1.32227	0.186079	0.371941	4930473A02RIK	lncRNA	ENSMUSG00000060029.16
106.193	0.226822	0.171547	1.32221	0.186097	0.371955	LONRF3	protein_coding	ENSMUSG00000016239.12
140.554	0.164553	0.124488	1.32183	0.186224	0.372062		lncRNA	ENSMUSG00000134986.1
13.1389	-0.716479	0.54204	-1.32182	0.186228	0.372062	A730013G03RIK	TEC	ENSMUSG00000047384.4
8497.64	0.0609822	0.0461371	1.32176	0.186248	0.372062	FITM2	protein_coding	ENSMUSG00000048486.7
5.97537	-0.63729	0.482072	-1.32198	0.186174	0.372062	RPL35A-PS6	processed_pseudogene	ENSMUSG00000094664.2
4.68356	-1.00121	0.757365	-1.32196	0.186182	0.372062		lncRNA	ENSMUSG00000134675.1
6.64947	0.796731	0.602716	1.3219	0.186201	0.372062	BARX1	protein_coding	ENSMUSG00000021381.5
11.5487	0.475173	0.359483	1.32182	0.186227	0.372062	TEKT4	protein_coding	ENSMUSG00000024175.4
219.156	-0.170157	0.128734	-1.32177	0.186244	0.372062	CYP4F15	protein_coding	ENSMUSG00000073424.10
5545.74	0.0643454	0.0486816	1.32176	0.186248	0.372062		lncRNA	ENSMUSG00000139219.1
555.495	-0.0853414	0.064571	-1.32167	0.186279	0.37208	CYB5RL	protein_coding	ENSMUSG00000028621.18
1169.21	0.0864334	0.0653956	1.3217	0.186268	0.37208	CCDC59	protein_coding	ENSMUSG00000019897.9
4.97184	-0.886329	0.670711	-1.32148	0.186342	0.372185	ZGLP1	protein_coding	ENSMUSG00000079681.4
114.273	-0.170472	0.129014	-1.32135	0.186384	0.372247	GM32589	lncRNA	ENSMUSG00000127686.1
19.9762	0.35987	0.272365	1.32128	0.186409	0.372274	HASPIN	protein_coding	ENSMUSG00000050107.3
34.0897	-0.291249	0.220445	-1.32119	0.186439	0.372298	FCRLB	protein_coding	ENSMUSG00000070524.2
984.974	-0.0660427	0.0499902	-1.32111	0.186464	0.372298	CRYZ	protein_coding	ENSMUSG00000028199.19
24.8809	0.406631	0.307793	1.32112	0.186463	0.372298		lncRNA	ENSMUSG00000126330.1
2851.66	0.0539081	0.0408031	1.32118	0.186443	0.372298	PLEKHA2	protein_coding	ENSMUSG00000031557.17
2590.76	0.529428	0.400771	1.32102	0.186494	0.372336	COL8A2	protein_coding	ENSMUSG00000056174.9
330.71	-0.110293	0.0834936	-1.32098	0.186508	0.372343	IL15RA	protein_coding	ENSMUSG00000023206.17
1749.95	0.0526434	0.0398623	1.32063	0.186625	0.372554	MBD1	protein_coding	ENSMUSG00000024561.12
159.336	0.278077	0.210586	1.32049	0.186671	0.372563	SLC2A10	protein_coding	ENSMUSG00000027661.5
20012.6	-0.0746444	0.0565274	-1.3205	0.186668	0.372563	COPG2	protein_coding	ENSMUSG00000025607.16
29.9733	-0.415492	0.314638	-1.32054	0.186655	0.372563	NPC1L1	protein_coding	ENSMUSG00000020447.6
5.92176	0.87704	0.664179	1.32049	0.186673	0.372563	OFCC1	protein_coding	ENSMUSG00000047094.10
101.648	0.211578	0.160233	1.32044	0.186688	0.372571	MIR6903	miRNA	ENSMUSG00000098606.3
1429.02	-0.0741081	0.0561264	-1.32038	0.186708	0.37259	GM50373	lncRNA	ENSMUSG00000118251.3
8114.41	0.0585223	0.0443354	1.31999	0.186838	0.372807	DPP9	protein_coding	ENSMUSG00000001229.10
7.21513	-0.697865	0.528683	-1.32001	0.186833	0.372807	GM14569	protein_coding	ENSMUSG00000091556.9
152.885	0.310933	0.235564	1.31995	0.186851	0.37281	DAPP1	protein_coding	ENSMUSG00000028159.15
399.327	1.16369	0.881742	1.31977	0.186913	0.372912	IGHG2B	IG_C_gene	ENSMUSG00000076613.5
8.83046	-0.543403	0.411863	-1.31938	0.187042	0.373148	ZFP133-PS	transcribed_unitary_pseudogene	ENSMUSG00000083674.6
27.7009	0.334937	0.253872	1.31931	0.187065	0.373172		lncRNA	ENSMUSG00000142403.1
7.43721	0.650864	0.49335	1.31928	0.187077	0.373174	2010110K18RIK	lncRNA	ENSMUSG00000097755.5
20.2574	-0.358367	0.271671	-1.31912	0.187129	0.373256		lncRNA	ENSMUSG00000130586.1
842.328	-0.0722387	0.0547657	-1.31905	0.187152	0.373281	HARBI1	protein_coding	ENSMUSG00000027243.9
243.61	-0.11197	0.0848923	-1.31897	0.18718	0.373313	CATSPER2	protein_coding	ENSMUSG00000033486.15
101.691	0.504896	0.382821	1.31888	0.187208	0.373348	FGR	protein_coding	ENSMUSG00000028874.15
8734.32	-0.0681758	0.0516934	-1.31885	0.18722	0.37335	DHX57	protein_coding	ENSMUSG00000035051.16
165.506	-0.168458	0.12775	-1.31866	0.187283	0.373455	SMIM35	protein_coding	ENSMUSG00000091996.9
6.62009	-0.837217	0.635028	-1.31839	0.187372	0.373611		lncRNA	ENSMUSG00000133867.1
55.0428	0.282508	0.214368	1.31787	0.187548	0.37394	GM54440	miRNA	ENSMUSG00002076238.1
81.8099	-0.207403	0.157385	-1.31781	0.187568	0.373958	4930522L14RIK	lncRNA	ENSMUSG00000121595.1
10.9454	0.468549	0.355569	1.31775	0.187589	0.373978	GM4988	transcribed_unprocessed_pseudogene	ENSMUSG00000118608.3
1363.67	-0.320718	0.243425	-1.31753	0.187662	0.374102	LDB3	protein_coding	ENSMUSG00000021798.15
2192.69	0.0759678	0.0576661	1.31737	0.187713	0.374182		lncRNA	ENSMUSG00000125917.1
9.7784	-0.548868	0.416654	-1.31732	0.18773	0.374194		lncRNA	ENSMUSG00000132917.1
5766.54	0.133254	0.101163	1.31723	0.187763	0.374222	TJP1	protein_coding	ENSMUSG00000030516.15
10.1787	0.581932	0.441789	1.31722	0.187766	0.374222		lncRNA	ENSMUSG00000127911.1
7267.76	-0.0442959	0.0336301	-1.31715	0.187789	0.374246	TRIM28	protein_coding	ENSMUSG00000005566.15
219.769	-0.120784	0.0917114	-1.317	0.187838	0.374322		lncRNA	ENSMUSG00000127374.1
3808.67	-0.0366933	0.0278634	-1.3169	0.187873	0.374326	USF1	protein_coding	ENSMUSG00000026641.14
5887.66	0.0516767	0.039241	1.3169	0.187871	0.374326	BSDC1	protein_coding	ENSMUSG00000040859.15
48.1405	1.14577	0.870053	1.3169	0.187872	0.374326	IGLC1	IG_C_gene	ENSMUSG00000105906.2
2061.43	0.566085	0.429927	1.3167	0.187938	0.374435	SLC4A10	protein_coding	ENSMUSG00000026904.18
24.3685	-1.81457	1.37822	-1.3166	0.187973	0.374482	GBP2B	protein_coding	ENSMUSG00000040264.11
49.7068	0.330639	0.251143	1.31653	0.187995	0.374504	SLC13A5	protein_coding	ENSMUSG00000020805.15
8.98701	0.671386	0.510005	1.31643	0.18803	0.374551		lncRNA	ENSMUSG00000136066.1
30.6658	-0.299446	0.227482	-1.31635	0.188056	0.374582	GM47861	lncRNA	ENSMUSG00000112144.4
39.6042	0.287915	0.218754	1.31616	0.188121	0.374646		lncRNA	ENSMUSG00000137506.1
30.8309	-0.455665	0.346199	-1.31619	0.188109	0.374646	GM57257	lncRNA	ENSMUSG00000120248.2
212.575	0.175356	0.133232	1.31617	0.188118	0.374646	1700011L22RIK	protein_coding	ENSMUSG00000031682.6
33.2555	0.308034	0.234052	1.31609	0.188143	0.374647		lncRNA	ENSMUSG00000137524.1
183.113	-0.118329	0.0899091	-1.3161	0.188141	0.374647	GM48420	lncRNA	ENSMUSG00000113070.2
2678.2	0.117789	0.0895077	1.31596	0.188187	0.37469	KLF3	protein_coding	ENSMUSG00000029178.16
2007.04	-0.118772	0.0902527	-1.31599	0.188177	0.37469	KCNG4	protein_coding	ENSMUSG00000045246.13
44.4035	-0.236625	0.179819	-1.31591	0.188204	0.374702	TTLL8	protein_coding	ENSMUSG00000022388.15
7.24708	0.620132	0.471339	1.31568	0.188281	0.374835		lncRNA	ENSMUSG00000131095.1
1563.38	-0.0624411	0.0474646	-1.31553	0.188332	0.374914	GM55915	miRNA	ENSMUSG00002075257.1
520.497	0.120383	0.091519	1.31539	0.188378	0.374984	RPL17-PS3	processed_pseudogene	ENSMUSG00000113948.2
1878.82	-0.0753971	0.0573234	-1.31529	0.188412	0.375029	GM41609	lncRNA	ENSMUSG00000117231.3
74.7421	-0.221285	0.168255	-1.31518	0.18845	0.375062	FHL4	protein_coding	ENSMUSG00000050035.8
220.062	-0.108216	0.082281	-1.3152	0.188443	0.375062	1110058D11RIK	lncRNA	ENSMUSG00000128076.1
298.329	0.331654	0.252193	1.31508	0.188484	0.375108		lncRNA	ENSMUSG00000125964.1
25.2271	0.649325	0.493814	1.31492	0.188538	0.375193	GPR20	protein_coding	ENSMUSG00000045281.6
223.476	0.117066	0.0890345	1.31484	0.188564	0.375223		lncRNA	ENSMUSG00000122471.1
1594.87	-0.192249	0.14622	-1.31479	0.188581	0.375235	DDN	protein_coding	ENSMUSG00000059213.8
121.726	0.367478	0.279532	1.31462	0.188639	0.375329	IRAG2	protein_coding	ENSMUSG00000030263.14
6.25734	-0.864798	0.657851	-1.31458	0.188651	0.375331	GM57307	lncRNA	ENSMUSG00000120376.2
912.982	-0.139059	0.105805	-1.31429	0.188749	0.375483	GM44126	processed_pseudogene	ENSMUSG00000107770.2
9.41405	-0.752779	0.572755	-1.31431	0.188741	0.375483	RTP1	protein_coding	ENSMUSG00000033383.7
5153.94	-0.0419352	0.0319096	-1.31419	0.188783	0.375504	CEP104	protein_coding	ENSMUSG00000039523.17
25.5994	0.425336	0.323657	1.31416	0.188793	0.375504	TFPI2	protein_coding	ENSMUSG00000029664.11
8.4646	-0.624105	0.474899	-1.31418	0.188784	0.375504		lncRNA	ENSMUSG00000138150.1
10717.8	0.0381914	0.029063	1.31409	0.188817	0.37553	COPS6	protein_coding	ENSMUSG00000019494.15
582.488	-0.173003	0.131667	-1.31394	0.188866	0.375606	IL10RA	protein_coding	ENSMUSG00000032089.17
7.80597	-0.862538	0.656473	-1.3139	0.188881	0.375614	1110015O18RIK	lncRNA	ENSMUSG00000098659.10
626.661	-0.0922692	0.0702477	-1.31348	0.18902	0.375868	DCLRE1A	protein_coding	ENSMUSG00000025077.15
4.01241	-0.866426	0.659697	-1.31337	0.189058	0.375923	GM4012	unprocessed_pseudogene	ENSMUSG00000113820.3
5597.53	-0.0465775	0.0354736	-1.31302	0.189177	0.376136	SNX18	protein_coding	ENSMUSG00000042364.12
4279.31	-0.0357298	0.0272258	-1.31235	0.189401	0.376561	RSPRY1	protein_coding	ENSMUSG00000050079.11
126.008	-0.185886	0.141661	-1.31219	0.189457	0.376649	GM46404	lncRNA	ENSMUSG00000113440.3
776.792	-0.0673654	0.0513456	-1.312	0.18952	0.376753	GM17233	lncRNA	ENSMUSG00000090706.2
1421.8	-0.0672862	0.0512882	-1.31192	0.189546	0.376765	ANKRD44	protein_coding	ENSMUSG00000052331.15
25.2795	-0.391131	0.298137	-1.31192	0.189548	0.376765	GM30363	lncRNA	ENSMUSG00000114875.3
15566.2	-0.0945401	0.0720782	-1.31163	0.189644	0.376933	GM38304	lncRNA	ENSMUSG00000103393.2
45.6573	0.267546	0.203984	1.3116	0.189654	0.376933	MIR7578	miRNA	ENSMUSG00000098812.3
5.23477	0.783291	0.597268	1.31146	0.189703	0.377008	GM4432	processed_pseudogene	ENSMUSG00000116414.3
23.3449	-0.49707	0.379058	-1.31133	0.189747	0.377074	SPATA31F1C	protein_coding	ENSMUSG00000093996.3
10.9075	0.479004	0.365341	1.31112	0.189819	0.377194	GM8437	transcribed_processed_pseudogene	ENSMUSG00000118295.3
158.203	0.226555	0.172812	1.31099	0.189861	0.377256	MYCT1	protein_coding	ENSMUSG00000046916.10
131.988	-0.386831	0.295099	-1.31085	0.189907	0.377327	GM49893	lncRNA	ENSMUSG00000117104.3
4.34694	0.905004	0.690514	1.31062	0.189985	0.377437	PLATR8	lncRNA	ENSMUSG00000063751.9
3144.37	-0.0461373	0.0352026	-1.31062	0.189985	0.377437	THOC5	protein_coding	ENSMUSG00000034274.12
913.706	0.0825815	0.0630185	1.31043	0.190049	0.377543	PRPF3	protein_coding	ENSMUSG00000015748.14
10.2081	0.612293	0.467338	1.31017	0.190138	0.377617		lncRNA	ENSMUSG00000141192.1
3300.38	-0.043781	0.0334153	-1.31021	0.190126	0.377617		lncRNA	ENSMUSG00000121778.2
250.838	-0.103848	0.0792565	-1.31027	0.190104	0.377617	MIR3104	miRNA	ENSMUSG00000092652.3
10.5233	0.636351	0.485705	1.31016	0.190142	0.377617	GM6724	processed_pseudogene	ENSMUSG00000118145.2
361.851	0.0870188	0.066416	1.31021	0.190125	0.377617	GM14681	transcribed_processed_pseudogene	ENSMUSG00000081603.2
11917	-0.0696982	0.0532021	-1.31007	0.190174	0.377637	ATRN	protein_coding	ENSMUSG00000027312.15
17.7113	-0.405318	0.309385	-1.31008	0.19017	0.377637	SAMD13	protein_coding	ENSMUSG00000048652.13
8.3955	-0.648543	0.495086	-1.30996	0.190209	0.377686	GM50295	lncRNA	ENSMUSG00000117799.2
62.7554	-0.190239	0.145251	-1.30972	0.190289	0.377823		lncRNA	ENSMUSG00000125805.1
189.487	0.173524	0.132497	1.30965	0.190315	0.377852	GM47595	lncRNA	ENSMUSG00000112080.2
13.7126	-0.437964	0.334462	-1.30946	0.190379	0.377956		lncRNA	ENSMUSG00000130210.1
5584.76	-0.0427265	0.0326312	-1.30937	0.190407	0.377992	UXS1	protein_coding	ENSMUSG00000057363.13
14.0857	-0.613592	0.468645	-1.30929	0.190437	0.378008	PRSS50	protein_coding	ENSMUSG00000048752.8
18.4057	-0.56546	0.431885	-1.30928	0.190438	0.378008	GM15287	lncRNA	ENSMUSG00000086480.3
443.514	0.228582	0.174604	1.30915	0.190484	0.378077	GM4617	processed_pseudogene	ENSMUSG00000096544.3
5.99433	-0.775647	0.592549	-1.309	0.190534	0.378155		lncRNA	ENSMUSG00000125018.1
822.296	0.0948623	0.0724772	1.30886	0.190583	0.37823	EXO5	protein_coding	ENSMUSG00000028629.10
1023.79	0.132446	0.101198	1.30879	0.190607	0.378256		lncRNA	ENSMUSG00000127923.1
120.509	0.162449	0.124135	1.30865	0.190653	0.378325		lncRNA	ENSMUSG00000130692.1
535.442	-0.153282	0.117135	-1.30858	0.190675	0.378348	6820431F20RIK	transcribed_unprocessed_pseudogene	ENSMUSG00000071796.16
919.305	-0.103938	0.0794388	-1.30841	0.190736	0.378446	APOO-PS	processed_pseudogene	ENSMUSG00000049233.8
87.2606	-0.22192	0.169623	-1.30831	0.190767	0.378486	CTXN2	protein_coding	ENSMUSG00000074872.4
16.0449	-0.395862	0.302634	-1.30806	0.190855	0.3786	2010002M09RIK	lncRNA	ENSMUSG00000120952.2
14016.6	0.0567269	0.0433676	1.30805	0.190857	0.3786	EEIG2	protein_coding	ENSMUSG00000040339.11
559.025	-0.0799431	0.0611149	-1.30808	0.190847	0.3786	FMC1	protein_coding	ENSMUSG00000019689.5
31.7139	-0.372371	0.284715	-1.30787	0.190916	0.378694	HMCN2	protein_coding	ENSMUSG00000055632.19
3331.61	-0.0458844	0.0350895	-1.30764	0.190996	0.37883	ZMYM5	protein_coding	ENSMUSG00000040123.18
8.96592	0.795994	0.608843	1.30739	0.191081	0.378978	GM27224	lncRNA	ENSMUSG00000098685.3
258.36	-0.180942	0.138408	-1.30731	0.191106	0.379006	MALT1	protein_coding	ENSMUSG00000032688.10
1520.07	0.0526498	0.0402751	1.30725	0.191126	0.379024		lncRNA	ENSMUSG00000139590.1
158806	-0.0742011	0.0567787	-1.30685	0.191265	0.379276	ATP1A1	protein_coding	ENSMUSG00000033161.11
111.64	0.167501	0.128192	1.30664	0.191336	0.379395	GM53065	lncRNA	ENSMUSG00000100120.3
474.216	-0.0789024	0.0603893	-1.30656	0.191362	0.379424	2310058D17RIK	lncRNA	ENSMUSG00000085379.4
29.7194	-0.411796	0.315202	-1.30645	0.191399	0.379448	OR7D12-PS1	unprocessed_pseudogene	ENSMUSG00000110521.2
473.22	-0.150965	0.115555	-1.30643	0.191406	0.379448	TNFAIP3	protein_coding	ENSMUSG00000019850.12
212.139	-0.118949	0.0910494	-1.30643	0.191407	0.379448	GM46218	lncRNA	ENSMUSG00000110830.4
1038.33	0.387409	0.296597	1.30618	0.191492	0.379584	ANXA3	protein_coding	ENSMUSG00000029484.13
93.7187	0.163762	0.125377	1.30616	0.191498	0.379584		lncRNA	ENSMUSG00000144057.1
255.117	0.104	0.0796256	1.30612	0.191513	0.379592		lncRNA	ENSMUSG00000124991.1
18.407	0.52206	0.399755	1.30595	0.191569	0.379638		lncRNA	ENSMUSG00000139680.1
1272.92	0.0981018	0.0751226	1.30589	0.19159	0.379638	EDRF1	protein_coding	ENSMUSG00000039990.17
4.54103	-0.777375	0.5953	-1.30585	0.191602	0.379638	GM7514	transcribed_processed_pseudogene	ENSMUSG00000110355.2
17.0679	-0.412408	0.315793	-1.30594	0.191572	0.379638	GM31690	lncRNA	ENSMUSG00000130429.1
770.377	-0.107849	0.082585	-1.30592	0.19158	0.379638	FLYWCH2	protein_coding	ENSMUSG00000023911.13
76.0672	0.214376	0.164163	1.30587	0.191595	0.379638		lncRNA	ENSMUSG00000126645.1
92.1932	-0.196944	0.150823	-1.3058	0.191622	0.379655	GM26801	lncRNA	ENSMUSG00000097892.4
530.77	0.136483	0.104528	1.30571	0.19165	0.379666		lncRNA	ENSMUSG00000127177.1
269.113	0.234164	0.179337	1.30572	0.191646	0.379666	OSGIN1	protein_coding	ENSMUSG00000074063.11
107.103	-0.160863	0.123212	-1.30558	0.191695	0.379711	ZFP783	transcribed_unprocessed_pseudogene	ENSMUSG00000072653.17
8755.68	0.0544385	0.0416966	1.30558	0.191694	0.379711	DDX42	protein_coding	ENSMUSG00000020705.7
69.9151	-0.52782	0.404319	-1.30545	0.191738	0.379776	ART1	protein_coding	ENSMUSG00000030996.9
5.13763	0.748052	0.573079	1.30532	0.191783	0.379842	GM31466	lncRNA	ENSMUSG00000102636.3
4503.58	-0.0411107	0.0314957	-1.30528	0.191798	0.379851	APTX	protein_coding	ENSMUSG00000028411.16
406.637	-0.0876376	0.067156	-1.30499	0.191898	0.380026		lncRNA	ENSMUSG00000132480.1
190.958	0.229321	0.17574	1.30489	0.19193	0.380037	MORRBID	lncRNA	ENSMUSG00000074813.17
204.881	-0.323806	0.248158	-1.30484	0.191948	0.380037	GM47877	lncRNA	ENSMUSG00000111050.2
26.978	-0.356582	0.273275	-1.30484	0.191946	0.380037		lncRNA	ENSMUSG00000139030.1
18076.5	0.050891	0.0390007	1.30488	0.191935	0.380037	ZFR	protein_coding	ENSMUSG00000022201.17
18.2264	0.344141	0.263754	1.30478	0.191968	0.380056		lncRNA	ENSMUSG00000132145.1
49.9732	-0.24017	0.184103	-1.30454	0.192049	0.380194	GREP1	protein_coding	ENSMUSG00000043747.14
55.6887	-0.270514	0.207382	-1.30443	0.192088	0.380249		lncRNA	ENSMUSG00000127425.1
17878.1	0.358404	0.274815	1.30416	0.192178	0.380405	COL3A1	protein_coding	ENSMUSG00000026043.19
1023.36	-0.0675035	0.0517739	-1.30381	0.192297	0.380619	ABCB6	protein_coding	ENSMUSG00000026198.16
27.1888	0.660435	0.506576	1.30372	0.192328	0.380658		lncRNA	ENSMUSG00000131120.1
675.213	0.0913106	0.0700417	1.30366	0.192349	0.380662	KLHL23	protein_coding	ENSMUSG00000042155.4
62.5551	0.210738	0.16166	1.30359	0.192375	0.380662	GM43106	processed_pseudogene	ENSMUSG00000104723.2
884.614	0.100203	0.0768656	1.30361	0.192366	0.380662	PHYHIP	protein_coding	ENSMUSG00000003469.10
26.2434	-0.403845	0.309781	-1.30365	0.192353	0.380662		lncRNA	ENSMUSG00000138970.1
212.466	-0.187408	0.14378	-1.30344	0.192426	0.380741	GM19935	protein_coding	ENSMUSG00000110332.2
4350.76	0.0828494	0.0635642	1.3034	0.192439	0.380745	RNF150	protein_coding	ENSMUSG00000047747.11
1331.3	-0.0720154	0.0552569	-1.30328	0.192478	0.380787	IMMP1L	protein_coding	ENSMUSG00000042670.6
79.1949	-0.262225	0.201205	-1.30327	0.192482	0.380787	GM7589	processed_pseudogene	ENSMUSG00000066592.4
12.4583	-0.437883	0.336014	-1.30317	0.192517	0.380833		lncRNA	ENSMUSG00000127223.1
10.4888	-2.05558	1.57745	-1.30311	0.192538	0.380853	IGHV7-3	IG_V_gene	ENSMUSG00000076652.5
887.844	-0.0622915	0.0478109	-1.30287	0.192618	0.380988	MYCBP	protein_coding	ENSMUSG00000028647.14
9.31938	0.640333	0.491488	1.30284	0.192628	0.380988	GM15697	unprocessed_pseudogene	ENSMUSG00000081670.2
11.3821	0.575027	0.441387	1.30277	0.192652	0.381012	DLK2	protein_coding	ENSMUSG00000047428.15
1374.58	-0.156862	0.120419	-1.30264	0.192696	0.381044	SLC16A9	protein_coding	ENSMUSG00000037762.7
143.315	0.165678	0.127187	1.30263	0.192701	0.381044	ITPR3OS	lncRNA	ENSMUSG00000086898.3
49706.3	0.0952715	0.0731365	1.30265	0.192693	0.381044	MT-CO2	protein_coding	ENSMUSG00000064354.1
3587.93	-0.0601847	0.0462269	-1.30194	0.192936	0.381465	SARNP	protein_coding	ENSMUSG00000078427.4
2882.98	-0.0573011	0.0440117	-1.30195	0.192933	0.381465	COX17	protein_coding	ENSMUSG00000046516.12
130.113	-0.19404	0.149071	-1.30166	0.193033	0.381634	GHRL	protein_coding	ENSMUSG00000064177.9
18.1139	-0.401107	0.308167	-1.30159	0.193056	0.381636	GM34096	lncRNA	ENSMUSG00000109880.3
15.0037	0.434695	0.333981	1.30156	0.193067	0.381636	1700063D05RIK	lncRNA	ENSMUSG00000100837.10
8568.75	-0.0544411	0.0418272	-1.30157	0.193063	0.381636	GM44505	protein_coding	ENSMUSG00000118491.2
1816.13	-0.0556174	0.0427336	-1.30149	0.193091	0.38166	EIF4E3	protein_coding	ENSMUSG00000093661.2
412.203	-0.0810937	0.0623143	-1.30137	0.193134	0.381701	GM44878	TEC	ENSMUSG00000108477.3
194.231	0.160753	0.123523	1.30139	0.193124	0.381701	GM5518	processed_pseudogene	ENSMUSG00000068466.7
333.138	0.372366	0.286153	1.30128	0.193161	0.381711		lncRNA	ENSMUSG00000131388.1
368.724	-0.0987487	0.0758851	-1.30129	0.193158	0.381711		lncRNA	ENSMUSG00000136505.1
4.94551	0.954372	0.733435	1.30124	0.193178	0.381722	GM7229	unprocessed_pseudogene	ENSMUSG00000111816.2
2744.6	0.226556	0.17412	1.30115	0.193208	0.38176	RCN3	protein_coding	ENSMUSG00000019539.12
9990.02	0.0542614	0.0417053	1.30107	0.193236	0.381794		lncRNA	ENSMUSG00000130624.1
10.685	-0.603136	0.463637	-1.30088	0.193299	0.381853	S100A5	protein_coding	ENSMUSG00000001023.11
6.48189	-0.738683	0.567818	-1.30092	0.193287	0.381853		lncRNA	ENSMUSG00000126430.1
5409.25	0.0476185	0.0366048	1.30088	0.193298	0.381853	JOSD1	protein_coding	ENSMUSG00000022426.7
928.907	0.283018	0.217577	1.30077	0.193337	0.381859	P3H3	protein_coding	ENSMUSG00000023191.10
1221.77	-0.0840878	0.064646	-1.30074	0.193346	0.381859	SARS2	protein_coding	ENSMUSG00000070699.6
252.486	-0.131899	0.101397	-1.30083	0.193318	0.381859	DISC1	protein_coding	ENSMUSG00000043051.19
5.24939	-0.682891	0.525002	-1.30074	0.193347	0.381859	GM9945	TEC	ENSMUSG00000054450.2
163.23	-0.134994	0.103785	-1.30071	0.193359	0.38186	GM47112	lncRNA	ENSMUSG00000111079.3
17.2089	0.456624	0.351079	1.30063	0.193385	0.381889	GM7464	processed_pseudogene	ENSMUSG00000117425.2
31.3578	-0.825166	0.63448	-1.30054	0.193416	0.381929	CALHM6	protein_coding	ENSMUSG00000046031.8
75.5449	0.194393	0.149498	1.3003	0.193497	0.382068	GM44877	lncRNA	ENSMUSG00000108320.2
4.48188	-1.12709	0.867093	-1.29985	0.193651	0.382349	GM41183	lncRNA	ENSMUSG00000114618.3
483.063	-0.078308	0.0602515	-1.29969	0.193709	0.382369	GM13562	lncRNA	ENSMUSG00000086779.3
41.1012	0.320168	0.246342	1.29969	0.193707	0.382369	TYR	protein_coding	ENSMUSG00000004651.7
9.05774	-0.611973	0.470844	-1.29974	0.193691	0.382369	GM30570	lncRNA	ENSMUSG00000111266.3
13.9888	0.593315	0.456488	1.29974	0.193691	0.382369	GM29719	transcribed_unprocessed_pseudogene	ENSMUSG00000116992.2
29.8925	-0.348337	0.268021	-1.29966	0.193717	0.382369		lncRNA	ENSMUSG00000127122.1
51789.2	0.057193	0.0440099	1.29955	0.193756	0.382414	ENDOD1	protein_coding	ENSMUSG00000037419.10
35.7366	-0.271589	0.20899	-1.29953	0.193762	0.382414	GM41506	lncRNA	ENSMUSG00000117131.3
124.966	0.161298	0.124126	1.29948	0.193781	0.382428	MAP2K3OS	lncRNA	ENSMUSG00000042549.13
7.56032	-0.548512	0.422127	-1.2994	0.193806	0.382457		lncRNA	ENSMUSG00000141211.1
10629.2	-0.0434538	0.033447	-1.29918	0.193881	0.382583	NKIRAS1	protein_coding	ENSMUSG00000021772.16
2416.97	-0.115108	0.0886029	-1.29914	0.193896	0.382589	FOXO4	protein_coding	ENSMUSG00000042903.9
77.4809	-0.174718	0.13451	-1.29893	0.193969	0.382713	GM49974	lncRNA	ENSMUSG00000117588.3
19.7367	0.417019	0.321114	1.29866	0.19406	0.382869	AV205837	lncRNA	ENSMUSG00000116973.3
4260.3	0.0483817	0.0372576	1.29857	0.194091	0.382908	2310011J03RIK	protein_coding	ENSMUSG00000020133.9
172.201	0.141436	0.108927	1.29845	0.194133	0.382971		lncRNA	ENSMUSG00000131289.1
32.5942	-0.262212	0.201991	-1.29814	0.19424	0.383118		lncRNA	ENSMUSG00000126400.1
26.3033	-0.334662	0.257798	-1.29816	0.194234	0.383118	ADAD1	protein_coding	ENSMUSG00000027719.16
2103.65	0.125963	0.0970361	1.2981	0.194253	0.383118	HEPACAM	protein_coding	ENSMUSG00000046240.9
72.3116	0.296305	0.228255	1.29813	0.194243	0.383118	ENDOU	protein_coding	ENSMUSG00000022468.13
44.7669	0.376131	0.289781	1.29798	0.194293	0.383174	WDR49	protein_coding	ENSMUSG00000104301.4
56.8993	0.285394	0.21988	1.29795	0.194304	0.383174	SLC12A8	protein_coding	ENSMUSG00000035506.17
3.70264	-1.1444	0.881762	-1.29786	0.194336	0.383216		lncRNA	ENSMUSG00000123569.1
441.579	0.0977753	0.0753552	1.29753	0.19445	0.383418		lncRNA	ENSMUSG00000134020.1
2104.94	0.0515563	0.0397357	1.29748	0.194466	0.383428	PCED1A	protein_coding	ENSMUSG00000037773.15
118.42	-0.164782	0.127008	-1.29742	0.194486	0.383446	9430065F17RIK	lncRNA	ENSMUSG00000097360.10
18197.1	0.0832621	0.0641817	1.29729	0.194532	0.383494	CLASP1	protein_coding	ENSMUSG00000064302.15
2448.8	0.222578	0.171572	1.29729	0.194533	0.383494	PTPRB	protein_coding	ENSMUSG00000020154.11
1465.61	0.13772	0.106175	1.2971	0.194595	0.383573	CSGALNACT2	protein_coding	ENSMUSG00000042042.15
8.41291	-0.645943	0.497987	-1.29711	0.194594	0.383573	AU022793	lncRNA	ENSMUSG00000115230.4
41.7202	0.446177	0.344022	1.29694	0.19465	0.383659		lncRNA	ENSMUSG00000131817.1
397.303	0.145139	0.111912	1.29691	0.194662	0.38366	3110006O06RIK	lncRNA	ENSMUSG00000114649.3
12.9665	-1.7893	1.37975	-1.29683	0.194689	0.383691	IL12B	protein_coding	ENSMUSG00000004296.15
29.505	0.272175	0.209892	1.29674	0.194722	0.383733		lncRNA	ENSMUSG00000121675.1
12761.1	0.136086	0.104948	1.2967	0.194733	0.383733	SEMA3B	protein_coding	ENSMUSG00000057969.16
53.2	0.228334	0.176118	1.29648	0.194809	0.383862	GM40630	lncRNA	ENSMUSG00000120201.2
508.241	0.146781	0.113223	1.29639	0.19484	0.3839	GPNMB	protein_coding	ENSMUSG00000029816.11
5.93375	-0.817794	0.630863	-1.29631	0.194869	0.383936	CYP4B1-PS2	transcribed_unprocessed_pseudogene	ENSMUSG00000083457.2
220.29	0.106377	0.0820711	1.29616	0.19492	0.384014		lncRNA	ENSMUSG00000138173.1
8.45684	-0.545882	0.421169	-1.29611	0.194937	0.384025		lncRNA	ENSMUSG00000134406.1
687.091	0.115612	0.0892052	1.29602	0.194968	0.384064	PPFIBP2	protein_coding	ENSMUSG00000036528.17
1607.4	0.0939229	0.0724832	1.29579	0.195048	0.3842	TAF1A	protein_coding	ENSMUSG00000072258.12
33.6262	0.307119	0.237029	1.2957	0.195078	0.384236		lncRNA	ENSMUSG00000127652.1
7.23582	0.790033	0.609784	1.2956	0.195115	0.384243		lncRNA	ENSMUSG00000141488.1
444.238	0.143933	0.111092	1.29562	0.195107	0.384243	1700001K19RIK	protein_coding	ENSMUSG00000056508.7
302.673	0.0983109	0.0758804	1.2956	0.195112	0.384243		lncRNA	ENSMUSG00000141662.1
32.9315	0.331983	0.256258	1.2955	0.195147	0.384284		lncRNA	ENSMUSG00000122582.1
636.736	0.107392	0.0829001	1.29544	0.195168	0.384303	GM38825	lncRNA	ENSMUSG00000107799.4
9.01469	-0.542252	0.418605	-1.29538	0.19519	0.384325		lncRNA	ENSMUSG00000128398.2
2606.64	-0.0442035	0.0341295	-1.29517	0.195262	0.384422	RECQL	protein_coding	ENSMUSG00000030243.17
4038.11	0.0741664	0.0572629	1.29519	0.195254	0.384422	NFATC3	protein_coding	ENSMUSG00000031902.11
4.70632	0.809497	0.625061	1.29507	0.195297	0.384468		lncRNA	ENSMUSG00000133702.1
60.0214	0.217459	0.167918	1.29503	0.19531	0.384473	GM6430	processed_pseudogene	ENSMUSG00000044757.8
1685.11	0.0644139	0.0497462	1.29485	0.195371	0.384571	SERPINB8	protein_coding	ENSMUSG00000026315.14
744.267	0.0931522	0.0719425	1.29481	0.195384	0.384575	TNFSF12	protein_coding	ENSMUSG00000097328.8
134.915	0.335891	0.259442	1.29467	0.195434	0.38465	ZFP185	protein_coding	ENSMUSG00000031351.16
261.885	0.448148	0.346173	1.29458	0.195466	0.384684	TSKU	protein_coding	ENSMUSG00000049580.13
217.788	-0.121568	0.0939069	-1.29456	0.195473	0.384684	GM28557	protein_coding	ENSMUSG00000100235.9
34.3908	0.276162	0.213341	1.29446	0.195507	0.384727	GM29123	lncRNA	ENSMUSG00000099879.2
14.1799	0.576432	0.445351	1.29433	0.195551	0.384793	OR8B40	protein_coding	ENSMUSG00000096356.4
17.6998	0.345392	0.266862	1.29427	0.195572	0.384811	RPL10-PS6	transcribed_processed_pseudogene	ENSMUSG00000080885.2
6194.14	0.0517016	0.0399492	1.29418	0.195603	0.38485	DDR1	protein_coding	ENSMUSG00000003534.18
14.5604	0.491021	0.379446	1.29405	0.195649	0.384875		lncRNA	ENSMUSG00000136518.1
13.4086	0.570289	0.440693	1.29407	0.19564	0.384875		lncRNA	ENSMUSG00000138844.1
2021.69	0.0953153	0.0736562	1.29406	0.195646	0.384875	AP3B1	protein_coding	ENSMUSG00000021686.7
97.0913	0.160083	0.123749	1.29361	0.195799	0.385131	CRRY-PS	processed_pseudogene	ENSMUSG00000047657.7
26.7776	0.346737	0.268039	1.29361	0.195802	0.385131	GM5047	processed_pseudogene	ENSMUSG00000117585.2
387.476	-0.15031	0.116212	-1.29342	0.195867	0.385193		lncRNA	ENSMUSG00000128600.1
271.566	-0.127911	0.0988922	-1.29344	0.19586	0.385193	RAB40B	protein_coding	ENSMUSG00000025170.14
77.4731	0.183281	0.141701	1.29344	0.19586	0.385193	4921515G04RIK	lncRNA	ENSMUSG00000115829.3
855.111	-0.358609	0.277269	-1.29336	0.195886	0.385209	PMP2	protein_coding	ENSMUSG00000052468.8
21.2677	-0.406245	0.31413	-1.29324	0.195929	0.385272	GM7287	processed_pseudogene	ENSMUSG00000108694.2
22.117	0.458678	0.3547	1.29314	0.195961	0.385312	GAD1OS	lncRNA	ENSMUSG00000087264.3
11.3513	0.538415	0.416384	1.29307	0.195986	0.385316	GM56570	lncRNA	ENSMUSG00000119985.2
45.1408	0.777263	0.601094	1.29308	0.195983	0.385316	EAR6	protein_coding	ENSMUSG00000062148.7
1419.07	-0.0594331	0.0459768	-1.29268	0.196123	0.385541	EFCAB2	protein_coding	ENSMUSG00000026495.9
6.29298	1.22947	0.951091	1.2927	0.196116	0.385541	NLRP4C	protein_coding	ENSMUSG00000034690.14
4.35011	0.829914	0.642175	1.29235	0.196236	0.38572	GM8146	processed_pseudogene	ENSMUSG00000103260.2
368.336	-0.0958572	0.0741714	-1.29237	0.196228	0.38572		lncRNA	ENSMUSG00000130773.1
729.08	-0.0622398	0.0481624	-1.29229	0.196257	0.385738	GM28375	lncRNA	ENSMUSG00000099401.3
3285.13	0.0500849	0.0387633	1.29207	0.196332	0.385865	YIF1A	protein_coding	ENSMUSG00000024875.6
32.5939	-0.36886	0.285503	-1.29196	0.19637	0.385916	WNT7B	protein_coding	ENSMUSG00000022382.16
203.561	0.289202	0.223875	1.2918	0.196426	0.386005	ATOH8	protein_coding	ENSMUSG00000037621.9
344.22	-0.0888682	0.0688036	-1.29162	0.196488	0.386105	GM14388	processed_pseudogene	ENSMUSG00000084230.2
6863.96	0.0312123	0.0241674	1.2915	0.196529	0.386163	RNF115	protein_coding	ENSMUSG00000028098.14
4.37161	0.771204	0.597268	1.29122	0.196628	0.386335	GM40881	transcribed_unprocessed_pseudogene	ENSMUSG00000116715.2
108.59	-0.143845	0.111409	-1.29115	0.196653	0.386362		lncRNA	ENSMUSG00000132887.1
1786.84	0.413877	0.320573	1.29105	0.196686	0.386382		lncRNA	ENSMUSG00000141276.1
147.88	-0.207043	0.160371	-1.29102	0.196697	0.386382	CAR4	protein_coding	ENSMUSG00000000805.19
275.82	-0.112965	0.0874999	-1.29103	0.196692	0.386382		lncRNA	ENSMUSG00000140995.1
4901.49	0.0518507	0.0401682	1.29084	0.196759	0.386481	XPO5	protein_coding	ENSMUSG00000067150.7
759.59	-0.0662456	0.0513231	-1.29076	0.196789	0.386518	GM36457	lncRNA	ENSMUSG00000120193.2
856.895	-0.357872	0.2773	-1.29056	0.196857	0.386594	GM37389	protein_coding	ENSMUSG00000103124.2
897.581	0.0952448	0.0738019	1.29055	0.196861	0.386594	FAN1	protein_coding	ENSMUSG00000033458.18
553.706	0.50294	0.389691	1.29061	0.196839	0.386594	ZIC4	protein_coding	ENSMUSG00000036972.15
868.836	0.117307	0.0909004	1.2905	0.196876	0.3866	P2RX7	protein_coding	ENSMUSG00000029468.18
84.3095	0.213195	0.165216	1.29041	0.196909	0.386644	BHLHE22	protein_coding	ENSMUSG00000025128.8
6.49003	-0.588984	0.456472	-1.2903	0.196948	0.386698		lncRNA	ENSMUSG00000135544.1
137.953	0.366589	0.284127	1.29023	0.19697	0.386719		lncRNA	ENSMUSG00000137193.1
78674.8	0.0648092	0.0502323	1.29019	0.196985	0.386725	CD24A	protein_coding	ENSMUSG00000047139.10
3146.49	0.280931	0.217771	1.29003	0.19704	0.386813	ABCB1A	protein_coding	ENSMUSG00000040584.9
4.69119	0.753642	0.58424	1.28995	0.197067	0.386842		lncRNA	ENSMUSG00000129907.1
2191.86	0.0687853	0.0533322	1.28975	0.197137	0.386892	DNAJC1	protein_coding	ENSMUSG00000026740.13
16.3674	-0.405093	0.314078	-1.28979	0.197124	0.386892	GM54528	miRNA	ENSMUSG00002075293.1
61.4021	0.815382	0.632164	1.28983	0.197111	0.386892	PDZK1IP1	protein_coding	ENSMUSG00000028716.16
17.7563	0.443053	0.343518	1.28975	0.197137	0.386892		lncRNA	ENSMUSG00000140639.1
148.2	0.142973	0.110879	1.28946	0.197239	0.38701		lncRNA	ENSMUSG00000134165.1
2380.35	-0.0776607	0.0602305	-1.28939	0.197262	0.38701	RAD50	protein_coding	ENSMUSG00000020380.17
364.128	-0.104945	0.08139	-1.2894	0.197258	0.38701		lncRNA	ENSMUSG00000122783.1
13.8814	-0.439208	0.340635	-1.28938	0.197265	0.38701	GM7042	transcribed_processed_pseudogene	ENSMUSG00000113448.2
4.5275	-0.897526	0.696026	-1.2895	0.197224	0.38701		lncRNA	ENSMUSG00000122952.1
4252.89	-0.049238	0.0381841	-1.28949	0.197228	0.38701	MCTS1	protein_coding	ENSMUSG00000000355.14
1764.41	0.0540077	0.0418909	1.28925	0.197312	0.38708	TOPORS	protein_coding	ENSMUSG00000036822.7
2465.51	0.0795755	0.0617336	1.28901	0.197393	0.387216	MANBA	protein_coding	ENSMUSG00000028164.16
15.844	-1.32114	1.025	-1.28892	0.197426	0.387259	SNORC	protein_coding	ENSMUSG00000026258.6
51.0342	-0.319405	0.247814	-1.28889	0.197438	0.38726	B230209E15RIK	lncRNA	ENSMUSG00000109006.5
854.289	-0.0966499	0.0749904	-1.28883	0.197457	0.387276		lncRNA	ENSMUSG00000134989.1
15.3739	-0.407622	0.316331	-1.28859	0.197539	0.387382	KLK11	protein_coding	ENSMUSG00000067616.12
7081.74	-0.0654133	0.0507647	-1.28856	0.197552	0.387382	VWA8	protein_coding	ENSMUSG00000058997.9
144.932	-0.316702	0.245768	-1.28862	0.19753	0.387382	CD86	protein_coding	ENSMUSG00000022901.14
90.9685	0.230463	0.178855	1.28854	0.197557	0.387382		lncRNA	ENSMUSG00000122473.1
47.6834	0.238891	0.185423	1.28836	0.197622	0.387488		protein_coding	ENSMUSG00000121598.1
2694.93	0.179299	0.139194	1.28812	0.197703	0.387625	COL15A1	protein_coding	ENSMUSG00000028339.18
359.055	0.136072	0.105649	1.28797	0.197758	0.387711	IFRD2	protein_coding	ENSMUSG00000010048.11
4752.71	-0.0545598	0.042363	-1.28791	0.197777	0.387726	PRPF4B	protein_coding	ENSMUSG00000021413.10
278.374	0.123252	0.0957438	1.28731	0.197985	0.38809		protein_coding	ENSMUSG00000144258.1
396.939	-0.0891591	0.0692597	-1.28732	0.197984	0.38809	A630052C17RIK	lncRNA	ENSMUSG00000086725.3
22.0201	-0.414257	0.32181	-1.28727	0.198	0.388095	GM12408	lncRNA	ENSMUSG00000085980.5
31001.1	-0.140453	0.109117	-1.28718	0.198031	0.388135	NTRK3	protein_coding	ENSMUSG00000059146.13
703.525	0.0841256	0.0653582	1.28715	0.198043	0.388136		lncRNA	ENSMUSG00000134631.1
3.91863	1.01042	0.785027	1.28711	0.198055	0.388138	OR52B2	protein_coding	ENSMUSG00000043948.3
360.172	-0.288602	0.224244	-1.287	0.198094	0.388192	ADRA1B	protein_coding	ENSMUSG00000050541.15
121.706	-0.235163	0.182729	-1.28695	0.198113	0.388207	ATP8B3	protein_coding	ENSMUSG00000003341.10
63.5173	-0.272754	0.211952	-1.28686	0.198142	0.388242	GM10778	protein_coding	ENSMUSG00000096856.8
45.2001	-0.268224	0.208449	-1.28676	0.198178	0.38829	GM7598	lncRNA	ENSMUSG00000087390.2
3701.14	0.0806673	0.0626955	1.28665	0.198215	0.388294	PLXDC2	protein_coding	ENSMUSG00000026748.14
623.858	-0.0707071	0.0549539	-1.28666	0.198212	0.388294		lncRNA	ENSMUSG00000131863.1
5654.5	0.078324	0.0608756	1.28662	0.198225	0.388294	ADAMTS5	protein_coding	ENSMUSG00000022894.7
4023.85	-0.0445011	0.0345859	-1.28668	0.198205	0.388294	MRPL28	protein_coding	ENSMUSG00000024181.10
2518.51	0.0654232	0.0508539	1.28649	0.198271	0.38836	GM16537	lncRNA	ENSMUSG00000089671.3
48.2047	0.278481	0.216484	1.28638	0.19831	0.388414		lncRNA	ENSMUSG00000137425.1
15.6747	-0.504467	0.392208	-1.28622	0.198365	0.388472		lncRNA	ENSMUSG00000133766.1
46.726	0.300433	0.233572	1.28625	0.198355	0.388472	FXYD4	protein_coding	ENSMUSG00000004988.10
50.9133	-0.253377	0.196997	-1.2862	0.198373	0.388472	GM4462	processed_pseudogene	ENSMUSG00000090319.3
17138.7	0.0247472	0.0192427	1.28606	0.198423	0.388548	ARCN1	protein_coding	ENSMUSG00000032096.17
77.8418	0.197129	0.153296	1.28594	0.198465	0.388595	MIR7653	miRNA	ENSMUSG00000099101.3
112.916	0.177883	0.138331	1.28592	0.19847	0.388595	GM32548	lncRNA	ENSMUSG00000117985.3
40.5155	-0.333727	0.259571	-1.28569	0.198552	0.388734		lncRNA	ENSMUSG00000144030.1
76.4404	-0.275371	0.214208	-1.28553	0.198608	0.388821	VDR	protein_coding	ENSMUSG00000022479.16
1185.65	0.0517085	0.0402334	1.28521	0.198717	0.389013		lncRNA	ENSMUSG00000137736.1
24.2738	-0.385593	0.300031	-1.28518	0.19873	0.389015		lncRNA	ENSMUSG00000124273.1
70.4246	0.187147	0.145634	1.28505	0.198774	0.389079	GM42882	lncRNA	ENSMUSG00000106969.3
255.96	0.107936	0.0840208	1.28464	0.198919	0.389341	GM16618	lncRNA	ENSMUSG00000086837.2
98.3211	0.229475	0.17865	1.2845	0.198968	0.389414	GLDNOS	lncRNA	ENSMUSG00000074343.5
4985.79	0.0366971	0.0285704	1.28445	0.198986	0.389427	RNPS1	protein_coding	ENSMUSG00000034681.18
51.4327	-0.209436	0.163068	-1.28435	0.199021	0.389473	GM12447	processed_pseudogene	ENSMUSG00000080816.2
94.9529	0.196911	0.153329	1.28423	0.19906	0.389483	GM47257	lncRNA	ENSMUSG00000112347.3
6.66644	-0.610601	0.475451	-1.28426	0.199052	0.389483		lncRNA	ENSMUSG00000142988.1
22.9346	0.39666	0.308861	1.28427	0.199048	0.389483	H2AC8	protein_coding	ENSMUSG00000069272.7
208.455	-0.113565	0.0884465	-1.284	0.199143	0.389603	GM47863	lncRNA	ENSMUSG00000113165.3
20.5073	0.325837	0.253768	1.284	0.199144	0.389603	GM56897	lncRNA	ENSMUSG00000120301.2
130.357	0.173486	0.135119	1.28395	0.199159	0.389611	GM15239	lncRNA	ENSMUSG00000086258.2
189.859	-0.122639	0.0955236	-1.28386	0.199192	0.389652	GM55336	miRNA	ENSMUSG00002076491.1
22813.6	0.0474179	0.0369419	1.28358	0.199289	0.38982	S100B	protein_coding	ENSMUSG00000033208.8
2702.5	-0.069262	0.0539722	-1.28329	0.19939	0.389995		lncRNA	ENSMUSG00000124255.1
1197.25	-0.0561171	0.0437308	-1.28324	0.199408	0.390009	WDPCP	protein_coding	ENSMUSG00000020319.10
2222.94	-0.055219	0.0430348	-1.28313	0.199448	0.390047	DNAJC9	protein_coding	ENSMUSG00000021811.8
4353.53	-0.0517476	0.0403295	-1.28312	0.199451	0.390047	TUBGCP6	protein_coding	ENSMUSG00000051786.16
960.911	0.101412	0.0790421	1.28301	0.19949	0.390102	TNFSF13OS	lncRNA	ENSMUSG00000085890.10
3470.96	0.0839115	0.0654042	1.28297	0.199503	0.390106	LHFPL6	protein_coding	ENSMUSG00000048332.14
604.806	-0.117053	0.0912409	-1.2829	0.199529	0.390132	EHHADH	protein_coding	ENSMUSG00000022853.8
2951.58	-0.0454931	0.0354621	-1.28287	0.199539	0.390132	RAB9	protein_coding	ENSMUSG00000079316.11
1622.59	-0.0466502	0.0363652	-1.28282	0.199554	0.390138		lncRNA	ENSMUSG00000137737.1
63.4434	0.209422	0.163262	1.28273	0.199586	0.390178	GM9805	lncRNA	ENSMUSG00000140910.1
89.0085	0.725005	0.565249	1.28263	0.199622	0.390204	A630023A22RIK	protein_coding	ENSMUSG00000095493.3
3.76111	-1.27282	0.992341	-1.28264	0.199617	0.390204	GM47202	lncRNA	ENSMUSG00000114680.3
1206.13	-0.0498419	0.0388603	-1.28259	0.199635	0.390208	KLHDC9	protein_coding	ENSMUSG00000045259.5
661.313	0.0651726	0.050815	1.28255	0.199651	0.390216	ASF1A	protein_coding	ENSMUSG00000019857.8
22.5744	-0.45307	0.35327	-1.2825	0.199666	0.390224	GM8330	processed_pseudogene	ENSMUSG00000098048.2
6.926	-0.742956	0.57934	-1.28242	0.199696	0.39026	GM18280	lncRNA	ENSMUSG00000117805.2
178.479	-0.125162	0.0976055	-1.28233	0.199727	0.390299	GM11201	lncRNA	ENSMUSG00000085941.2
145.743	0.140835	0.109843	1.28214	0.199792	0.390344	GM4613	processed_pseudogene	ENSMUSG00000090467.4
16.7494	-0.370349	0.288854	-1.28213	0.199796	0.390344		lncRNA	ENSMUSG00000137303.1
523.775	-0.134717	0.105071	-1.28216	0.199788	0.390344	GM36287	lncRNA	ENSMUSG00000113587.3
532.277	0.0860812	0.0671372	1.28217	0.199784	0.390344	MASKBP3	protein_coding	ENSMUSG00000117942.2
69.9597	0.214433	0.167256	1.28206	0.199821	0.39036		lncRNA	ENSMUSG00000130518.1
6433.43	0.0378925	0.0295563	1.28205	0.199827	0.39036	PARP6	protein_coding	ENSMUSG00000025237.17
498.772	0.184495	0.143929	1.28185	0.199896	0.390466	PDGFD	protein_coding	ENSMUSG00000032006.16
1437.18	0.150315	0.117272	1.28176	0.199927	0.390466	GM56759	lncRNA	ENSMUSG00000120039.2
241.659	0.477807	0.372765	1.28179	0.199916	0.390466		lncRNA	ENSMUSG00000134786.1
38.1501	0.295858	0.230814	1.2818	0.199912	0.390466	GM29677	lncRNA	ENSMUSG00000117811.4
1089.06	-0.0870904	0.0679534	-1.28162	0.199976	0.39054	MTERF3	protein_coding	ENSMUSG00000021519.12
4.937	0.765575	0.597455	1.28139	0.200056	0.390674		lncRNA	ENSMUSG00000126425.1
3792.96	-0.0863913	0.0674218	-1.28136	0.200069	0.390677	ZFHX2OS	lncRNA	ENSMUSG00000093452.6
39521.3	0.0362261	0.028278	1.28107	0.200168	0.390849	ACTR1A	protein_coding	ENSMUSG00000025228.6
2028.05	-0.0672866	0.0525324	-1.28086	0.200243	0.390972	PCSK2OS1	lncRNA	ENSMUSG00000086171.9
180.137	0.132661	0.103599	1.28052	0.200361	0.391181	TMEM144	protein_coding	ENSMUSG00000027956.12
532.028	0.0931146	0.0727179	1.28049	0.200373	0.391181		lncRNA	ENSMUSG00000140053.1
2827.15	0.0574044	0.0448339	1.28038	0.200412	0.391235	POLE3	protein_coding	ENSMUSG00000028394.10
1886.87	-0.0717046	0.0560046	-1.28034	0.200427	0.391243	ORAI3	protein_coding	ENSMUSG00000043964.15
1415.22	-0.0698925	0.0545935	-1.28023	0.200463	0.39129	YARS2	protein_coding	ENSMUSG00000022792.17
2255.86	0.0509417	0.039796	1.28007	0.200521	0.391381	GM12404	lncRNA	ENSMUSG00000087623.2
64.0928	-0.238047	0.185987	-1.27991	0.200575	0.391464	GM7832	transcribed_processed_pseudogene	ENSMUSG00000106917.2
414.737	0.0768405	0.0600402	1.27982	0.200609	0.391464	GM11769	lncRNA	ENSMUSG00000085636.3
256.685	0.169741	0.132626	1.27985	0.200598	0.391464	2310039H08RIK	protein_coding	ENSMUSG00000062619.7
3.2454	-1.43977	1.12495	-1.27985	0.200599	0.391464		lncRNA	ENSMUSG00000127048.1
109.344	0.159441	0.124602	1.27959	0.200688	0.391596	GM28424	lncRNA	ENSMUSG00000101037.4
10.8529	0.501543	0.392043	1.27931	0.200789	0.391748		lncRNA	ENSMUSG00000139218.1
8852.53	0.0327747	0.0256189	1.27932	0.200786	0.391748	EZH1	protein_coding	ENSMUSG00000006920.15
624.87	-0.0691259	0.0540392	-1.27918	0.200833	0.391812	PPP4R1L-PS	lncRNA	ENSMUSG00000121504.2
42.5902	-0.295499	0.231016	-1.27913	0.200852	0.391827	LRRC18	protein_coding	ENSMUSG00000041673.13
37.9308	0.266136	0.208071	1.27906	0.200876	0.391828	UCP3	protein_coding	ENSMUSG00000032942.15
10.0044	0.661103	0.516858	1.27908	0.200868	0.391828		lncRNA	ENSMUSG00000125842.1
6996.01	-0.0471704	0.0368829	-1.27892	0.200924	0.391855	FAM32A	protein_coding	ENSMUSG00000003039.10
21.4758	-0.497065	0.388649	-1.27895	0.200913	0.391855	QRICH2	protein_coding	ENSMUSG00000070331.15
345.974	0.0954518	0.074631	1.27898	0.200903	0.391855	FBL-PS2	processed_pseudogene	ENSMUSG00000051639.4
56.9231	-0.196351	0.153539	-1.27883	0.200956	0.391883	GM8378	lncRNA	ENSMUSG00000090722.10
875.393	0.0689884	0.0539469	1.27882	0.200961	0.391883	BATF2	protein_coding	ENSMUSG00000039699.15
39.2405	-0.401838	0.314258	-1.27869	0.201006	0.391926	GM57223	lncRNA	ENSMUSG00000120237.2
127.342	0.154351	0.12071	1.2787	0.201003	0.391926	RPL21-PS8	processed_pseudogene	ENSMUSG00000061684.7
3.6517	-1.14983	0.899496	-1.27831	0.201141	0.392111	GM37045	TEC	ENSMUSG00000102365.2
32.7429	-0.333535	0.260929	-1.27826	0.201158	0.392111		lncRNA	ENSMUSG00000134405.1
102.321	0.417392	0.326525	1.27828	0.201149	0.392111	CLEC5A	protein_coding	ENSMUSG00000029915.15
8.96674	0.620902	0.485692	1.27839	0.201114	0.392111		lncRNA	ENSMUSG00000136136.1
30.1692	0.651304	0.509507	1.2783	0.201143	0.392111	XIRP1	protein_coding	ENSMUSG00000079243.6
5.21519	0.750338	0.587038	1.27818	0.201187	0.392145		lncRNA	ENSMUSG00000125311.1
10.4649	0.469952	0.367721	1.27801	0.201245	0.392237	MFSD4B3-PS	lncRNA	ENSMUSG00000121339.1
37.4049	-0.574422	0.449503	-1.27791	0.201283	0.392256	SPATA31F1D	protein_coding	ENSMUSG00000078746.3
9.18066	-0.490647	0.383952	-1.27789	0.201289	0.392256	SNORD4A	snoRNA	ENSMUSG00000077625.3
279.515	0.220514	0.172554	1.27794	0.20127	0.392256	SASH3	protein_coding	ENSMUSG00000031101.7
704.042	-0.377118	0.295168	-1.27764	0.201377	0.392401	CHRNB4	protein_coding	ENSMUSG00000035200.8
27.2878	-0.360377	0.282071	-1.27761	0.201387	0.392401	GM30794	lncRNA	ENSMUSG00000117545.4
23.7938	-0.474354	0.371295	-1.27756	0.201403	0.39241	AU015836	protein_coding	ENSMUSG00000081044.11
32.4585	-0.265189	0.207589	-1.27747	0.201436	0.392452	E230001N04RIK	lncRNA	ENSMUSG00000066170.10
55.0122	-0.263915	0.206613	-1.27734	0.201483	0.392499	GM49188	TEC	ENSMUSG00000115300.2
15.359	-0.458509	0.358953	-1.27735	0.201478	0.392499	EPCIP	protein_coding	ENSMUSG00000039851.12
57.0534	0.46072	0.360723	1.27721	0.201527	0.392563	IFI205	protein_coding	ENSMUSG00000054203.8
81.0495	-0.201894	0.15808	-1.27717	0.201544	0.392573		lncRNA	ENSMUSG00000127503.1
351.673	0.412806	0.323235	1.27711	0.201564	0.39259	ISG15	protein_coding	ENSMUSG00000035692.8
35.0358	0.267617	0.209576	1.27694	0.201622	0.392661		lncRNA	ENSMUSG00000144116.1
2948.37	-0.0890601	0.069745	-1.27694	0.201624	0.392661	TMEM64	protein_coding	ENSMUSG00000043252.9
6.56825	0.562566	0.440595	1.27683	0.201661	0.392689		lncRNA	ENSMUSG00000127323.1
2676.23	-0.0566868	0.0443963	-1.27684	0.201659	0.392689	GFUS	protein_coding	ENSMUSG00000022570.8
2587.45	0.0867024	0.0679241	1.27646	0.201793	0.392924	HCN4	protein_coding	ENSMUSG00000032338.10
11.9972	0.470887	0.368931	1.27636	0.201829	0.392972		lncRNA	ENSMUSG00000137094.1
88.483	0.172879	0.135462	1.27622	0.201879	0.393047	GM18959	processed_pseudogene	ENSMUSG00000108823.2
1590.35	0.0725348	0.0568387	1.27615	0.201902	0.39307	GM15344	lncRNA	ENSMUSG00000084899.2
46.6461	-0.232807	0.182458	-1.27595	0.201975	0.393167	5930409G06RIK	TEC	ENSMUSG00000103477.2
8774.73	0.207941	0.162969	1.27596	0.201971	0.393167	LRP1	protein_coding	ENSMUSG00000040249.16
135.106	-0.180663	0.141596	-1.2759	0.20199	0.393173	GM49343	lncRNA	ENSMUSG00000111053.2
920.507	-0.359243	0.281588	-1.27577	0.202036	0.393241		lncRNA	ENSMUSG00000141390.1
10553.5	0.0376773	0.0295357	1.27565	0.202078	0.393301	TAF10	protein_coding	ENSMUSG00000043866.12
27.395	0.335179	0.262766	1.27558	0.202104	0.393329	GM14608	processed_pseudogene	ENSMUSG00000084348.2
625.416	0.169362	0.132787	1.27544	0.202153	0.393402	FKBP7	protein_coding	ENSMUSG00000002732.15
4.18978	-0.949568	0.744626	-1.27523	0.202229	0.393527	GM19945	processed_pseudogene	ENSMUSG00000116475.2
4.61612	-0.80099	0.628199	-1.27506	0.202289	0.393621	GM7748	processed_pseudogene	ENSMUSG00000116140.2
17.369	0.444747	0.348853	1.27488	0.202351	0.393698	VIPR1	protein_coding	ENSMUSG00000032528.6
160.183	0.136828	0.107325	1.27489	0.202347	0.393698		lncRNA	ENSMUSG00000127100.1
84111.9	0.0442625	0.034723	1.27473	0.202404	0.393778	PRKAR1A	protein_coding	ENSMUSG00000020612.17
757.119	-0.0913404	0.0716593	-1.27465	0.202433	0.393813	GRHPR	protein_coding	ENSMUSG00000035637.15
2124.99	-0.0653169	0.0512453	-1.27459	0.202453	0.39383	TIMM17B	protein_coding	ENSMUSG00000031158.13
842.531	0.0725677	0.0569417	1.27442	0.202514	0.393925	2310010J17RIK	lncRNA	ENSMUSG00000097162.5
19.1329	-0.383978	0.301332	-1.27427	0.202568	0.394007		lncRNA	ENSMUSG00000139553.1
31.3649	0.328856	0.25812	1.27404	0.202649	0.394143		lncRNA	ENSMUSG00000135031.1
6.92125	0.650628	0.51073	1.27392	0.202693	0.394206	MST1	protein_coding	ENSMUSG00000032591.16
4182.32	-0.0436577	0.034273	-1.27382	0.202727	0.39425	PRELID3B	protein_coding	ENSMUSG00000016257.16
7642.93	-0.068158	0.0535182	-1.27355	0.202824	0.394416	ZFP445	protein_coding	ENSMUSG00000047036.9
11478.1	0.0814117	0.0639333	1.27338	0.202882	0.394484	SPATA31G1	protein_coding	ENSMUSG00000028451.13
52.8228	0.246774	0.193794	1.27338	0.202882	0.394484		lncRNA	ENSMUSG00000125355.1
280.912	0.421728	0.331219	1.27326	0.202926	0.394547	ARHGEF5	protein_coding	ENSMUSG00000033542.14
18.888	0.449526	0.3531	1.27308	0.202988	0.394625	ADH6B	protein_coding	ENSMUSG00000074206.8
27.195	0.451426	0.354602	1.27305	0.203	0.394625	GM26520	lncRNA	ENSMUSG00000097429.3
4394.25	-0.0688766	0.0541029	-1.27307	0.202995	0.394625	ARK2N	protein_coding	ENSMUSG00000047466.11
534.713	-0.128919	0.101271	-1.27302	0.203012	0.394625		lncRNA	ENSMUSG00000123710.1
45.6423	0.214335	0.168428	1.27256	0.203173	0.394915		lncRNA	ENSMUSG00000138795.1
5.82147	0.724396	0.569315	1.2724	0.203231	0.394985		lncRNA	ENSMUSG00000137443.1
55.5348	0.433823	0.340949	1.2724	0.203232	0.394985	OAS2	protein_coding	ENSMUSG00000032690.17
180.711	0.130546	0.102607	1.27229	0.20327	0.394992		lncRNA	ENSMUSG00000136933.1
7236.26	-0.0524832	0.041249	-1.27235	0.203249	0.394992	FKBP3	protein_coding	ENSMUSG00000020949.10
14.4851	0.4315	0.339149	1.2723	0.203266	0.394992		lncRNA	ENSMUSG00000126273.1
836.201	0.0757396	0.0595317	1.27226	0.203282	0.394993	RPSA-PS7	processed_pseudogene	ENSMUSG00000117438.2
481.821	-0.0744809	0.0585692	-1.27167	0.203489	0.395374		lncRNA	ENSMUSG00000123252.1
4.46427	0.725381	0.570439	1.27162	0.203508	0.395388	MIR7676-1	miRNA	ENSMUSG00000119242.1
641.221	-0.0850583	0.0668943	-1.27153	0.203539	0.395425	SPATA1	protein_coding	ENSMUSG00000028188.14
14.7543	0.687251	0.5406	1.27127	0.203631	0.395538	CLCA3A2	protein_coding	ENSMUSG00000028262.14
4.51411	-0.891128	0.700963	-1.27129	0.203625	0.395538	TMEM82	protein_coding	ENSMUSG00000043085.15
38.1727	0.251068	0.19749	1.27129	0.203625	0.395538	2610028H24RIK	protein_coding	ENSMUSG00000009114.18
7.92274	0.57965	0.455972	1.27124	0.203643	0.395538	GM19325	lncRNA	ENSMUSG00000101365.2
7.53118	-0.57459	0.452039	-1.27111	0.20369	0.395607	FAM124B	protein_coding	ENSMUSG00000043230.3
63.452	-0.204564	0.160943	-1.27104	0.203715	0.395624	SUPT4B	transcribed_processed_pseudogene	ENSMUSG00000110960.2
226.114	0.478648	0.376586	1.27102	0.203722	0.395624	RRM2	protein_coding	ENSMUSG00000020649.12
128.054	0.210126	0.16533	1.27095	0.203747	0.39565	LEFTY1	protein_coding	ENSMUSG00000038793.9
8.86414	-0.730003	0.574427	-1.27084	0.203787	0.395706		lncRNA	ENSMUSG00000137549.1
1237.7	0.0966837	0.0760891	1.27066	0.203848	0.395801	CALML4	protein_coding	ENSMUSG00000032246.15
74.3011	0.195999	0.154263	1.27055	0.203887	0.395855		lncRNA	ENSMUSG00000137954.1
54.33	0.199445	0.156988	1.27045	0.203926	0.395907	GM8960	processed_pseudogene	ENSMUSG00000112099.2
29798	-0.0706217	0.05559	-1.2704	0.203942	0.395916	NTRK1	protein_coding	ENSMUSG00000028072.7
68.2917	-0.195246	0.153694	-1.27036	0.203957	0.395923	IL1RAPL2	protein_coding	ENSMUSG00000059203.11
1148.31	0.0762215	0.0600023	1.27031	0.203975	0.395935	1810049J17RIK	protein_coding	ENSMUSG00000097221.2
5.6235	-0.721997	0.568408	-1.27021	0.20401	0.395937		lncRNA	ENSMUSG00000139673.1
9.07241	0.627467	0.493974	1.27024	0.203998	0.395937		lncRNA	ENSMUSG00000130311.1
148.458	0.197613	0.155575	1.27021	0.204009	0.395937	MAGIX	protein_coding	ENSMUSG00000031147.9
807.86	0.0789007	0.0621238	1.27005	0.204065	0.396007	GM15608	lncRNA	ENSMUSG00000112110.4
87.9828	-0.329443	0.259395	-1.27004	0.204069	0.396007	PPP1R36DN	lncRNA	ENSMUSG00000073000.5
142.23	0.1398	0.110092	1.26985	0.204139	0.396061		lncRNA	ENSMUSG00000131678.1
22317.3	0.0874726	0.068885	1.26983	0.204144	0.396061	ENAH	protein_coding	ENSMUSG00000022995.18
510.484	0.143716	0.113174	1.26987	0.204129	0.396061	GM56981	lncRNA	ENSMUSG00000121098.2
1128.78	0.069833	0.0549909	1.2699	0.204119	0.396061	RPS19BP1	protein_coding	ENSMUSG00000051518.9
26.4096	-0.382058	0.300928	-1.2696	0.204227	0.396201		lncRNA	ENSMUSG00000143335.1
24.0561	-0.353457	0.278429	-1.26947	0.204274	0.396269	IL2	protein_coding	ENSMUSG00000027720.8
7.58464	-0.634462	0.499836	-1.26934	0.20432	0.396321	2700068H02RIK	lncRNA	ENSMUSG00000086172.2
158.165	0.263291	0.207425	1.26933	0.204324	0.396321	ADAP2	protein_coding	ENSMUSG00000020709.16
23.1189	-0.368542	0.290505	-1.26863	0.204573	0.396752	GM13661	lncRNA	ENSMUSG00000087102.3
109.268	-0.351503	0.277077	-1.26861	0.204581	0.396752	EPHA8	protein_coding	ENSMUSG00000028661.9
12189.8	0.0405509	0.0319635	1.26866	0.204561	0.396752	CYSTM1	protein_coding	ENSMUSG00000046727.14
241.369	-0.407063	0.320912	-1.26846	0.204635	0.396828	FIBIN	protein_coding	ENSMUSG00000074971.5
318.415	0.117092	0.0923122	1.26843	0.204643	0.396828	GDPD3	protein_coding	ENSMUSG00000030703.9
11.9805	0.736644	0.580799	1.26833	0.204681	0.396879	GM8253	processed_pseudogene	ENSMUSG00000116861.2
135.447	0.36024	0.284079	1.2681	0.204763	0.397015	PARVG	protein_coding	ENSMUSG00000022439.10
483.427	0.165691	0.130673	1.26799	0.204803	0.397071	CCDC8	protein_coding	ENSMUSG00000041117.10
6.5718	-0.864374	0.681709	-1.26795	0.204815	0.397072		lncRNA	ENSMUSG00000129395.1
433.401	0.117856	0.0929606	1.2678	0.204868	0.397151	PSME2B	protein_coding	ENSMUSG00000078153.4
3.69055	1.03468	0.816145	1.26777	0.20488	0.397152		lncRNA	ENSMUSG00000132558.1
45.3807	-0.371613	0.293139	-1.2677	0.204904	0.397177	GABRR1	protein_coding	ENSMUSG00000028280.10
813.991	0.12018	0.0948069	1.26763	0.20493	0.397204	IRAG1	protein_coding	ENSMUSG00000005611.16
23804.5	0.0607616	0.0479382	1.2675	0.204977	0.397274	MARCHF6	protein_coding	ENSMUSG00000039100.11
7.5994	-0.499832	0.394404	-1.26731	0.205045	0.397382	GM50361	lncRNA	ENSMUSG00000117881.3
9834.75	-0.0805705	0.0635784	-1.26726	0.205061	0.397392	CACNA1C	protein_coding	ENSMUSG00000051331.17
8.9439	-0.69925	0.551894	-1.267	0.205155	0.397529	GM13303	unprocessed_pseudogene	ENSMUSG00000082414.3
20.2084	-0.400097	0.315782	-1.267	0.205155	0.397529	GM56558	lncRNA	ENSMUSG00000121169.2
9234.82	-0.0480668	0.0379385	-1.26697	0.205167	0.397529	KBTBD2	protein_coding	ENSMUSG00000059486.12
22.0364	1.5864	1.25222	1.26686	0.205204	0.397579	IGKV19-93	IG_V_gene	ENSMUSG00000098814.4
40.6722	-0.301654	0.238138	-1.26672	0.205257	0.397636		lncRNA	ENSMUSG00000126871.1
62.2529	0.255351	0.201581	1.26674	0.205248	0.397636	GM42031	lncRNA	ENSMUSG00000110386.2
37.7953	-0.249848	0.197249	-1.26667	0.205275	0.397649	LHX1OS	lncRNA	ENSMUSG00000087211.10
294.333	0.125483	0.0990747	1.26655	0.205315	0.397703	GM47381	lncRNA	ENSMUSG00000114688.3
139.016	-0.133073	0.105077	-1.26643	0.205358	0.397764	H1F11-PS	transcribed_processed_pseudogene	ENSMUSG00000091230.2
23.3999	0.325679	0.257187	1.26631	0.205401	0.397825		lncRNA	ENSMUSG00000135929.1
1593.96	0.107025	0.0845213	1.26625	0.205424	0.397848	RIMKLB	protein_coding	ENSMUSG00000040649.16
70.0765	0.195643	0.154537	1.26599	0.205515	0.398002	1810007D17RIK	lncRNA	ENSMUSG00000100001.3
5.57658	0.686444	0.542277	1.26585	0.205565	0.398076	1110019B22RIK	lncRNA	ENSMUSG00000112289.3
8.45688	-0.503655	0.397892	-1.26581	0.205581	0.398084		lncRNA	ENSMUSG00000126419.1
194.974	0.124587	0.0984355	1.26567	0.205632	0.398161		lncRNA	ENSMUSG00000124723.1
5.47337	-0.718755	0.567914	-1.2656	0.205655	0.398181	GM15750	transcribed_processed_pseudogene	ENSMUSG00000083921.3
11.397	-0.506103	0.400044	-1.26512	0.205829	0.398497	GM26797	lncRNA	ENSMUSG00000097572.5
97.7844	-0.24962	0.197339	-1.26493	0.205896	0.398582	MYOM3	protein_coding	ENSMUSG00000037139.16
55.1904	-0.215918	0.170695	-1.26493	0.205895	0.398582		lncRNA	ENSMUSG00000127945.1
48.4638	0.353509	0.27949	1.26484	0.205929	0.398623	GM42820	TEC	ENSMUSG00000106427.2
19.1826	0.375319	0.296754	1.26475	0.205962	0.398632	SLC28A2B	protein_coding	ENSMUSG00000079071.3
7.69012	0.630807	0.498769	1.26473	0.205969	0.398632	CLDN3	protein_coding	ENSMUSG00000070473.5
66.0204	0.740187	0.585242	1.26475	0.20596	0.398632	WFDC21	protein_coding	ENSMUSG00000051748.3
343.761	0.113537	0.0897832	1.26457	0.206024	0.398717	FANCA	protein_coding	ENSMUSG00000032815.17
11.0942	0.45666	0.361144	1.26448	0.206057	0.398757	GM9242	processed_pseudogene	ENSMUSG00000096156.2
508.629	0.202306	0.160001	1.2644	0.206085	0.39879	FBLN7	protein_coding	ENSMUSG00000027386.10
168.332	-0.113939	0.0901163	-1.26436	0.206101	0.398799	GON7	protein_coding	ENSMUSG00000091931.6
182.398	-0.108423	0.0857612	-1.26424	0.206145	0.39886		lncRNA	ENSMUSG00000141795.1
144.397	0.135335	0.107052	1.26419	0.20616	0.398867		lncRNA	ENSMUSG00000143014.1
14.2837	0.537642	0.425377	1.26392	0.20626	0.399037		lncRNA	ENSMUSG00000135170.1
17.8987	0.514852	0.407369	1.26385	0.206285	0.399065	GM5532	lncRNA	ENSMUSG00000073535.8
1287.5	-0.0978951	0.0774636	-1.26376	0.206317	0.399104	ENTPD7	protein_coding	ENSMUSG00000025192.14
12.48	-0.45415	0.35938	-1.2637	0.206336	0.399118	GM43338	TEC	ENSMUSG00000105679.2
2261.54	-0.168165	0.133087	-1.26357	0.206384	0.399175	D430041D05RIK	protein_coding	ENSMUSG00000068373.16
356.352	0.226934	0.179599	1.26356	0.206389	0.399175	HTRA4	protein_coding	ENSMUSG00000037406.8
8.22574	-0.708219	0.560553	-1.26343	0.206435	0.399242	WNT8B	protein_coding	ENSMUSG00000036961.6
9.98119	-0.51169	0.40504	-1.26331	0.206479	0.399304	KCNV2	protein_coding	ENSMUSG00000047298.4
12.5794	0.614333	0.486409	1.263	0.20659	0.399496	RTP3	protein_coding	ENSMUSG00000066319.7
3029.21	0.372814	0.295221	1.26283	0.20665	0.39959	FBN1	protein_coding	ENSMUSG00000027204.14
140.905	0.3333	0.264001	1.26249	0.206771	0.39979	4930579F01RIK	protein_coding	ENSMUSG00000012042.10
12897.9	-0.0902441	0.0714817	-1.26248	0.206777	0.39979	ZBTB20	protein_coding	ENSMUSG00000022708.17
55.8053	0.8511	0.674236	1.26232	0.206835	0.399879		lncRNA	ENSMUSG00000124099.1
3359.52	0.0439663	0.0348333	1.26219	0.20688	0.399944	USP16	protein_coding	ENSMUSG00000025616.15
2401.32	0.329844	0.261348	1.26209	0.206917	0.399992	COL5A1	protein_coding	ENSMUSG00000026837.17
7464.8	-0.0607346	0.0481267	-1.26197	0.206958	0.40005	ATXN2	protein_coding	ENSMUSG00000042605.17
564.684	-0.0768135	0.0608713	-1.2619	0.206985	0.400079		lncRNA	ENSMUSG00000130453.1
88.6313	-0.169544	0.134363	-1.26184	0.207007	0.400099		lncRNA	ENSMUSG00000128593.1
4743.08	-0.0578838	0.0458745	-1.26178	0.207026	0.400114	MRPL41	protein_coding	ENSMUSG00000036850.5
109.843	-0.168613	0.13364	-1.26169	0.20706	0.400157		protein_coding	ENSMUSG00000121581.1
14.6141	0.405383	0.321368	1.26143	0.207155	0.400294	MIR3474	miRNA	ENSMUSG00000093120.3
5359.35	0.0565145	0.0448011	1.26145	0.207145	0.400294	GM5559	processed_pseudogene	ENSMUSG00000096617.4
4771.57	0.0782649	0.0620465	1.26139	0.207168	0.400297	AFDN	protein_coding	ENSMUSG00000068036.17
201.713	-0.10262	0.0813695	-1.26116	0.207251	0.400413		lncRNA	ENSMUSG00000124404.1
87.1569	0.221354	0.175512	1.26119	0.207242	0.400413	GM12505	lncRNA	ENSMUSG00000087070.3
114.574	-0.171672	0.136147	-1.26093	0.207335	0.400544		lncRNA	ENSMUSG00000135442.1
14.4515	0.453398	0.359581	1.26091	0.207343	0.400544		lncRNA	ENSMUSG00000135533.1
19.1887	-0.45925	0.364234	-1.26086	0.207358	0.400551	GM11527	lncRNA	ENSMUSG00000085578.3
10632.6	-0.0605475	0.0480228	-1.26081	0.207378	0.400568	GM17036	lncRNA	ENSMUSG00000091165.2
172.982	0.571964	0.453674	1.26074	0.207403	0.400572	MYPN	protein_coding	ENSMUSG00000020067.9
67.5314	-0.199765	0.158448	-1.26076	0.207395	0.400572		lncRNA	ENSMUSG00000135973.1
15.5836	0.50799	0.402943	1.2607	0.207417	0.400576	GM14488	lncRNA	ENSMUSG00000075416.8
241.712	-0.215167	0.170683	-1.26062	0.207447	0.400594	GM14421	transcribed_unprocessed_pseudogene	ENSMUSG00000083111.2
431.118	-0.100815	0.0799732	-1.26061	0.20745	0.400594	EPHA10	protein_coding	ENSMUSG00000028876.8
53.729	0.205555	0.163088	1.2604	0.207527	0.40072		lncRNA	ENSMUSG00000124436.1
4.68709	-0.973413	0.772343	-1.26034	0.207547	0.400736	DREG1	lncRNA	ENSMUSG00000079603.5
9.24828	-0.628253	0.498544	-1.26017	0.207606	0.400828		lncRNA	ENSMUSG00000138823.1
1466.39	-0.0543844	0.0431588	-1.2601	0.207633	0.400843	2810004N23RIK	protein_coding	ENSMUSG00000031984.9
460.567	0.181189	0.143791	1.26009	0.207637	0.400843	FAM43A	protein_coding	ENSMUSG00000046546.4
503.183	-0.147101	0.116749	-1.25998	0.207678	0.400899	ZFP280C	protein_coding	ENSMUSG00000036916.14
74.968	-0.169642	0.134665	-1.25974	0.207764	0.400988	GM2962	processed_pseudogene	ENSMUSG00000089838.2
221.131	0.171475	0.136121	1.25972	0.207771	0.400988	ROR1	protein_coding	ENSMUSG00000035305.6
12.4972	-0.476289	0.378081	-1.25976	0.207757	0.400988	GM10118	TEC	ENSMUSG00000062561.4
7.96367	0.668945	0.531013	1.25975	0.207758	0.400988	ADGRF4	protein_coding	ENSMUSG00000023918.13
23.268	-0.34667	0.27521	-1.25966	0.207794	0.401009		lncRNA	ENSMUSG00000135182.1
134.587	-0.161644	0.128385	-1.25905	0.208012	0.401408		lncRNA	ENSMUSG00000134039.1
34.7872	-0.36971	0.293706	-1.25878	0.208111	0.401576	GM36033	lncRNA	ENSMUSG00000111058.4
1573.08	-0.0479152	0.0380662	-1.25873	0.208126	0.401583		lncRNA	ENSMUSG00000124434.1
29.5648	-0.388696	0.30881	-1.25869	0.208143	0.401583		lncRNA	ENSMUSG00000141600.1
7.4808	0.659029	0.523591	1.25867	0.20815	0.401583	GM4544	lncRNA	ENSMUSG00000116056.4
6.14482	-0.733688	0.582932	-1.25862	0.208169	0.401597	GM56538	lncRNA	ENSMUSG00000120778.2
10859.8	-0.0695501	0.0552639	-1.25851	0.208208	0.401651	TRP53BP1	protein_coding	ENSMUSG00000043909.17
9.79687	0.60034	0.477142	1.2582	0.20832	0.40183	GM42809	lncRNA	ENSMUSG00000105941.2
31967.1	-0.0519265	0.0412709	-1.25819	0.208325	0.40183	G3BP2	protein_coding	ENSMUSG00000029405.17
71.5747	-0.175983	0.139895	-1.25796	0.208406	0.401964		lncRNA	ENSMUSG00000130050.1
948.113	0.0932732	0.0741545	1.25782	0.208456	0.402023	ZBTB37	protein_coding	ENSMUSG00000043467.20
4.64486	-1.04544	0.831159	-1.25781	0.20846	0.402023	GPR12	protein_coding	ENSMUSG00000041468.8
28.9097	-0.352578	0.280356	-1.25761	0.208534	0.40212		lncRNA	ENSMUSG00000138306.1
7585.17	-0.0504198	0.0400909	-1.25764	0.208523	0.40212	EXOC2	protein_coding	ENSMUSG00000021357.16
3.28248	1.09279	0.868978	1.25756	0.20855	0.402129		lncRNA	ENSMUSG00000134782.1
1645.4	0.473659	0.376667	1.2575	0.208572	0.402149	GAS1	protein_coding	ENSMUSG00000052957.9
15.6439	0.45345	0.360621	1.25741	0.208604	0.402165	TMEM156	protein_coding	ENSMUSG00000037913.13
39.3747	-0.24746	0.196798	-1.25743	0.208598	0.402165		lncRNA	ENSMUSG00000134570.1
772.739	0.0763523	0.0607308	1.25722	0.208672	0.402274	VKORC1	protein_coding	ENSMUSG00000096145.3
18407.7	-0.107431	0.0854579	-1.25712	0.208711	0.402325	HECTD4	protein_coding	ENSMUSG00000042744.17
123.762	-0.140939	0.112126	-1.25697	0.208764	0.4024	GM15728	lncRNA	ENSMUSG00000086075.4
76.5185	0.227873	0.181291	1.25695	0.208773	0.4024	GM19410	protein_coding	ENSMUSG00000109372.2
1224.4	0.142305	0.113222	1.25688	0.208798	0.402427	GM26749	lncRNA	ENSMUSG00000097546.3
112.427	-0.153829	0.122406	-1.25671	0.208859	0.402521	ZFP879	protein_coding	ENSMUSG00000044296.11
8.85927	-0.6827	0.543435	-1.25627	0.209019	0.402806	VSIG8	protein_coding	ENSMUSG00000049598.10
5.40222	-0.626562	0.498779	-1.25619	0.209046	0.402837	GM47920	lncRNA	ENSMUSG00000114709.3
54.5517	-0.207396	0.165108	-1.25612	0.209073	0.402843		lncRNA	ENSMUSG00000144191.1
1547.08	-0.0599947	0.0477609	-1.25615	0.209063	0.402843	CSAD	protein_coding	ENSMUSG00000023044.3
63.874	-0.213205	0.169743	-1.25605	0.209098	0.402846	FSIP1	protein_coding	ENSMUSG00000027344.15
113.188	-0.185543	0.147717	-1.25607	0.20909	0.402846	DCST2	protein_coding	ENSMUSG00000109293.2
146.226	0.14441	0.114978	1.25598	0.209123	0.402848	GM20402	lncRNA	ENSMUSG00000092405.2
7.73457	-0.572774	0.456033	-1.25599	0.209119	0.402848		lncRNA	ENSMUSG00000122877.1
19.0559	-0.346339	0.275763	-1.25593	0.209141	0.402861		lncRNA	ENSMUSG00000139026.1
41.5323	0.357147	0.284428	1.25567	0.209237	0.403022	GM43712	unprocessed_pseudogene	ENSMUSG00000104649.2
111.58	0.833364	0.663756	1.25553	0.209287	0.403096	OAS3	protein_coding	ENSMUSG00000032661.10
18.5122	-0.350602	0.279268	-1.25543	0.209322	0.403142		lncRNA	ENSMUSG00000128837.1
1883.54	-0.0612232	0.0487684	-1.25539	0.209338	0.40315	LRCH1	protein_coding	ENSMUSG00000068015.9
1321.06	0.0693682	0.0552696	1.25509	0.209447	0.403337	CTU2	protein_coding	ENSMUSG00000049482.17
217.857	0.195541	0.155841	1.25475	0.209571	0.403552	ADAMTS12	protein_coding	ENSMUSG00000047497.11
341.243	-0.241493	0.192469	-1.25471	0.209584	0.403555	GM48697	lncRNA	ENSMUSG00000111995.2
7266.15	0.126983	0.101213	1.25462	0.209617	0.403596	FKBP9	protein_coding	ENSMUSG00000029781.8
22899.1	-0.0874365	0.0696938	-1.25458	0.209631	0.4036	NBL1	protein_coding	ENSMUSG00000041120.7
963.915	0.0625295	0.0498465	1.25444	0.209682	0.403676	MIR3064	miRNA	ENSMUSG00000093273.4
315.677	-0.214383	0.170921	-1.25428	0.209739	0.403763		lncRNA	ENSMUSG00000138289.1
499.365	-0.153338	0.122257	-1.25422	0.209761	0.403783	CIITA	protein_coding	ENSMUSG00000022504.11
75.993	0.492774	0.392997	1.25389	0.209883	0.403994	IL18RAP	protein_coding	ENSMUSG00000026068.12
24546.9	0.062233	0.0496333	1.25386	0.209894	0.403994	6430548M08RIK	protein_coding	ENSMUSG00000031824.16
8.63822	-0.610538	0.487031	-1.25359	0.20999	0.404156	GM45391	lncRNA	ENSMUSG00000109848.3
154.053	-0.132787	0.105956	-1.25323	0.210122	0.404342	GM57243	lncRNA	ENSMUSG00000120885.2
538.014	0.0954606	0.0761714	1.25323	0.210121	0.404342	SIVA1	protein_coding	ENSMUSG00000064326.14
220.543	-0.134379	0.107221	-1.25329	0.2101	0.404342	F830208F22RIK	lncRNA	ENSMUSG00000073529.10
30.0381	0.426777	0.340554	1.25319	0.210138	0.404349	GM38019	processed_pseudogene	ENSMUSG00000103691.2
23.3164	-0.318939	0.254521	-1.25309	0.210172	0.404393	4933405L10RIK	protein_coding	ENSMUSG00000013158.7
260.232	-0.391682	0.312644	-1.25281	0.210276	0.404529		lncRNA	ENSMUSG00000133746.1
245.625	-0.910255	0.726555	-1.25284	0.210265	0.404529	CYP2E1	protein_coding	ENSMUSG00000025479.10
1031.15	0.0762416	0.060857	1.2528	0.210279	0.404529		lncRNA	ENSMUSG00000127398.1
23.7959	-0.321461	0.256627	-1.25264	0.210337	0.404605	GM9830	processed_pseudogene	ENSMUSG00000094437.3
3.00764	-1.53662	1.22672	-1.25263	0.210342	0.404605	OR2W6	protein_coding	ENSMUSG00000049737.3
4.75139	-0.961284	0.767471	-1.25253	0.210375	0.404647		lncRNA	ENSMUSG00000141650.1
98.1463	0.292912	0.233883	1.25238	0.21043	0.40473	BCL6B	protein_coding	ENSMUSG00000000317.12
5621.37	-0.0473414	0.0378025	-1.25234	0.210448	0.404741	ZZZ3	protein_coding	ENSMUSG00000039068.17
2488.36	0.0467754	0.0373519	1.25229	0.210465	0.404748	B4GALNT1	protein_coding	ENSMUSG00000006731.11
50.6347	-0.317848	0.253819	-1.25226	0.210475	0.404748	GM34316	lncRNA	ENSMUSG00000120582.2
632.732	0.0667724	0.0533282	1.2521	0.210532	0.404835	ZFP764	protein_coding	ENSMUSG00000045757.7
2361.37	0.0597069	0.0477014	1.25168	0.210687	0.405096	PARD3	protein_coding	ENSMUSG00000025812.19
252.396	0.149264	0.119252	1.25167	0.210691	0.405096	CD96	protein_coding	ENSMUSG00000022657.10
5.74954	0.656781	0.52475	1.25161	0.210712	0.405113	RHOX5	protein_coding	ENSMUSG00000095180.11
105.742	-0.143749	0.114872	-1.25138	0.210794	0.405225	A530041M06RIK	lncRNA	ENSMUSG00000104973.3
385.346	-0.0923674	0.0738105	-1.25141	0.210784	0.405225	CENPS	protein_coding	ENSMUSG00000073705.11
3.04241	1.08386	0.866199	1.25128	0.210832	0.405271	XKR9	protein_coding	ENSMUSG00000067813.4
416.329	0.138868	0.110983	1.25125	0.210842	0.405271	LAMA1	protein_coding	ENSMUSG00000032796.9
20.8015	-0.366204	0.292723	-1.25102	0.210925	0.405409	GM55680	misc_RNA	ENSMUSG00002075414.1
135.19	0.159186	0.127268	1.2508	0.211009	0.405547	SNHG16	lncRNA	ENSMUSG00000020812.21
5770.94	0.0983458	0.078633	1.25069	0.211046	0.405596	SSPN	protein_coding	ENSMUSG00000030255.14
133.066	0.176137	0.140836	1.25065	0.211062	0.405603	ESPL1	protein_coding	ENSMUSG00000058290.5
2365.17	-0.0582209	0.046555	-1.25058	0.211087	0.405629		lncRNA	ENSMUSG00000142594.1
8.33298	0.664228	0.531255	1.2503	0.21119	0.405803		lncRNA	ENSMUSG00000139703.1
23.6106	-0.516924	0.413464	-1.25023	0.211216	0.405831	OIT3	protein_coding	ENSMUSG00000009654.5
90855.1	0.0918055	0.073434	1.25018	0.211235	0.405844	PMP22	protein_coding	ENSMUSG00000018217.13
237.39	0.101461	0.081164	1.25007	0.211273	0.405895		lncRNA	ENSMUSG00000133277.1
21.3132	0.329266	0.263465	1.24975	0.211389	0.40606	GM43075	TEC	ENSMUSG00000105004.2
200.699	-0.109238	0.087405	-1.24979	0.211376	0.40606	GM48623	lncRNA	ENSMUSG00000112941.4
8.96185	-0.676128	0.541015	-1.24974	0.211394	0.40606	MIR155HG	lncRNA	ENSMUSG00000097418.8
161.318	-0.183631	0.146973	-1.24942	0.21151	0.40626		lncRNA	ENSMUSG00000141088.1
118.005	0.161488	0.12927	1.24923	0.211581	0.406374	D430020J02RIK	lncRNA	ENSMUSG00000112980.3
57.1287	0.267226	0.213966	1.24892	0.211693	0.406564	2810408A11RIK	protein_coding	ENSMUSG00000018570.18
67.285	-0.181323	0.145187	-1.24889	0.211704	0.406564	GM49205	processed_pseudogene	ENSMUSG00000115384.2
22.3722	0.351955	0.281838	1.24878	0.211744	0.406619		lncRNA	ENSMUSG00000141074.1
60.025	-0.252917	0.202551	-1.24866	0.21179	0.406661	BFSP2	protein_coding	ENSMUSG00000032556.12
270.757	0.100776	0.0807067	1.24866	0.211788	0.406661	GM2830	processed_pseudogene	ENSMUSG00000086567.2
5662.97	-0.0424257	0.0339822	-1.24847	0.21186	0.406752	PFDN2	protein_coding	ENSMUSG00000006412.11
6.43302	-0.765781	0.613379	-1.24846	0.211862	0.406752		lncRNA	ENSMUSG00000133377.1
142.507	0.276801	0.221723	1.24841	0.211882	0.406769	TBXAS1	protein_coding	ENSMUSG00000029925.14
4.01431	-0.905463	0.725321	-1.24836	0.211899	0.406778		lncRNA	ENSMUSG00000138142.1
94.1277	0.155939	0.124949	1.24802	0.212022	0.406992		lncRNA	ENSMUSG00000140052.1
387.237	-0.167926	0.134572	-1.24785	0.212085	0.40708	HS3ST6	protein_coding	ENSMUSG00000039628.10
8745.32	-0.0646119	0.0517792	-1.24784	0.212091	0.40708	ARHGDIG	protein_coding	ENSMUSG00000073433.12
64.8246	0.188491	0.151068	1.24772	0.212135	0.407117		lncRNA	ENSMUSG00000131124.1
28.0963	-0.300622	0.240937	-1.24772	0.212134	0.407117		lncRNA	ENSMUSG00000140579.1
26.5189	-0.298881	0.239551	-1.24767	0.212151	0.407126	4930430J02RIK	lncRNA	ENSMUSG00000140807.1
4.96967	-0.716802	0.574529	-1.24763	0.212165	0.40713	GM57116	lncRNA	ENSMUSG00000120472.2
1126.82	0.0713323	0.0571757	1.2476	0.212178	0.407133	RETSAT	protein_coding	ENSMUSG00000056666.14
16.2623	-0.430981	0.345548	-1.24724	0.21231	0.407362	TPO	protein_coding	ENSMUSG00000020673.15
478	0.255807	0.205121	1.2471	0.212359	0.407434	4930474H06RIK	lncRNA	ENSMUSG00000087109.3
117.248	-0.157869	0.126594	-1.24705	0.212379	0.407449	ZFP882	protein_coding	ENSMUSG00000089857.10
5029.41	0.105992	0.0849991	1.24698	0.212406	0.407478	ERBB3	protein_coding	ENSMUSG00000018166.9
76.8171	-0.197202	0.158159	-1.24686	0.212449	0.407515	GM8121	processed_pseudogene	ENSMUSG00000051116.7
14024.4	0.0622887	0.0499564	1.24686	0.212449	0.407515	MTMR7	protein_coding	ENSMUSG00000039431.17
24.1728	-0.319935	0.256617	-1.24674	0.212493	0.407577		lncRNA	ENSMUSG00000126530.1
2495.41	-0.0437291	0.03508	-1.24655	0.212561	0.407652	TARS2	protein_coding	ENSMUSG00000028107.15
1715.42	-0.0517498	0.0415149	-1.24653	0.212568	0.407652	RUSF1	protein_coding	ENSMUSG00000030780.16
13.0355	0.561033	0.450064	1.24656	0.212558	0.407652	GM4796	processed_pseudogene	ENSMUSG00000112341.2
10.6389	-0.451043	0.361869	-1.24643	0.212608	0.407706		lncRNA	ENSMUSG00000133992.1
10610.4	-0.0367798	0.0295093	-1.24638	0.212625	0.407716	TFG	protein_coding	ENSMUSG00000022757.20
4227.4	0.0358059	0.0287307	1.24626	0.212669	0.407777	ZFP622	protein_coding	ENSMUSG00000052253.7
51.4552	-0.204486	0.164088	-1.2462	0.212692	0.407798	4930500A05RIK	lncRNA	ENSMUSG00000117391.3
75.8921	-0.244688	0.196366	-1.24608	0.212735	0.407857	GM20621	lncRNA	ENSMUSG00000093394.2
173.681	-0.125658	0.100855	-1.24592	0.212793	0.407946	GM49573	lncRNA	ENSMUSG00000116743.2
274.703	-0.144115	0.115678	-1.24583	0.212827	0.407989	GM15286	lncRNA	ENSMUSG00000086649.3
7.04551	0.776564	0.623549	1.24539	0.212987	0.408272	1700061E17RIK	lncRNA	ENSMUSG00000102060.3
33.1656	-0.271833	0.218276	-1.24536	0.212998	0.408272		lncRNA	ENSMUSG00000130362.1
17.6777	-0.370013	0.297128	-1.2453	0.213022	0.408294		lncRNA	ENSMUSG00000131604.1
1012.08	-0.0865913	0.0695376	-1.24524	0.213042	0.408304	SDHAF4	protein_coding	ENSMUSG00000026154.5
1642.27	0.0689906	0.0554058	1.24519	0.213063	0.408304	GM16982	lncRNA	ENSMUSG00000097170.3
1348.86	-0.0591474	0.0474996	-1.24522	0.213052	0.408304	GINS4	protein_coding	ENSMUSG00000031546.7
89.2013	-0.152219	0.122276	-1.24488	0.213175	0.408496	GM57210	lncRNA	ENSMUSG00000120729.2
144.204	0.125114	0.100507	1.24484	0.213192	0.408505	GM45053	TEC	ENSMUSG00000108368.2
71.7236	-0.193944	0.155813	-1.24472	0.213233	0.408561	GM4742	processed_pseudogene	ENSMUSG00000105461.2
470.602	-0.0716942	0.057604	-1.24461	0.213277	0.408623	RPP25L	protein_coding	ENSMUSG00000036114.4
6623.97	0.0419324	0.0336934	1.24453	0.213305	0.408654	MSL1	protein_coding	ENSMUSG00000052915.15
29.4071	-0.324602	0.260845	-1.24442	0.213345	0.408707		lncRNA	ENSMUSG00000124998.1
871.32	-0.0593586	0.0477029	-1.24434	0.213374	0.408741	GM5089	lncRNA	ENSMUSG00000115263.3
30.8556	0.325586	0.261678	1.24422	0.213417	0.4088	TNFSF9	protein_coding	ENSMUSG00000035678.9
6.38943	0.711459	0.571887	1.24406	0.213479	0.408814	GM13322	lncRNA	ENSMUSG00000085193.3
14.2071	-0.433699	0.348598	-1.24412	0.213454	0.408814	GM13662	lncRNA	ENSMUSG00000084794.2
12.781	-0.440589	0.35416	-1.24404	0.213484	0.408814	GM56826	lncRNA	ENSMUSG00000120243.2
29969.6	-0.0413962	0.0332728	-1.24414	0.213447	0.408814	SDHA	protein_coding	ENSMUSG00000021577.15
2744.75	-0.0784499	0.06306	-1.24405	0.213481	0.408814		lncRNA	ENSMUSG00000123794.1
48.3219	0.212347	0.170702	1.24396	0.213514	0.408826		lncRNA	ENSMUSG00000133272.1
29.5639	0.292158	0.234858	1.24398	0.213508	0.408826	CABP4	protein_coding	ENSMUSG00000024842.9
982.989	0.105037	0.0844529	1.24373	0.213597	0.408963	HDHD5	protein_coding	ENSMUSG00000058979.8
150.93	0.795749	0.639925	1.2435	0.213682	0.40897	HEMGN	protein_coding	ENSMUSG00000028332.14
642.206	0.410861	0.330389	1.24357	0.213659	0.40897	PDE6H	protein_coding	ENSMUSG00000064330.10
893.131	-0.0569973	0.0458387	-1.24343	0.213709	0.40897	ZFP865	protein_coding	ENSMUSG00000074405.9
3754.55	0.0894174	0.0719081	1.2435	0.213685	0.40897	NEO1	protein_coding	ENSMUSG00000032340.9
5.59727	-0.903607	0.726564	-1.24367	0.213621	0.40897		lncRNA	ENSMUSG00000122057.1
11.2656	-0.650477	0.523086	-1.24354	0.21367	0.40897		lncRNA	ENSMUSG00000135091.1
3053.93	0.0514428	0.0413683	1.24353	0.213672	0.40897	SUMO2	protein_coding	ENSMUSG00000020738.17
1619.46	-0.0545441	0.0438634	-1.2435	0.213683	0.40897	TXNRD2	protein_coding	ENSMUSG00000075704.18
4.46316	0.814155	0.654751	1.24346	0.213699	0.40897	GM44577	lncRNA	ENSMUSG00000109232.3
2908.29	0.214557	0.172571	1.2433	0.213758	0.409041	SLC41A1	protein_coding	ENSMUSG00000013275.10
202.866	-0.131122	0.105468	-1.24325	0.213777	0.409055		lncRNA	ENSMUSG00000125816.1
352662	0.103233	0.0830375	1.24321	0.213791	0.409058	MAP1B	protein_coding	ENSMUSG00000052727.7
1043.9	0.0948137	0.076268	1.24316	0.213807	0.409067		lncRNA	ENSMUSG00000140707.1
18468	0.0651929	0.0524506	1.24294	0.21389	0.409203	EPM2AIP1	protein_coding	ENSMUSG00000046785.9
78.8667	0.432402	0.347974	1.24263	0.214005	0.4094	GM56664	lncRNA	ENSMUSG00000120881.2
189.422	0.125013	0.100608	1.24258	0.214023	0.409411	GM8129	processed_pseudogene	ENSMUSG00000059159.7
691.599	-0.0829945	0.0667985	-1.24246	0.214067	0.409473	EXOSC8	protein_coding	ENSMUSG00000027752.16
35.5139	-0.265944	0.214071	-1.24232	0.21412	0.409482		lncRNA	ENSMUSG00000137212.1
792.62	0.467466	0.376281	1.24233	0.214114	0.409482	CCN1	protein_coding	ENSMUSG00000028195.5
48.4516	-0.239468	0.192751	-1.24237	0.214101	0.409482	ADAM7	protein_coding	ENSMUSG00000022056.10
74.8577	0.232927	0.187484	1.24238	0.214096	0.409482	MAGEF1	lncRNA	ENSMUSG00000121787.2
101.76	0.455838	0.366945	1.24225	0.214144	0.409507	NT5C1A	protein_coding	ENSMUSG00000054958.7
849.414	0.0755673	0.0608346	1.24218	0.214171	0.409512	GM5436	processed_pseudogene	ENSMUSG00000042962.6
18.1619	-0.410774	0.330685	-1.24219	0.214166	0.409512	PROC	protein_coding	ENSMUSG00000024386.10
127.809	0.193574	0.155852	1.24204	0.214223	0.409589		lncRNA	ENSMUSG00000128150.1
12.4984	0.426359	0.343289	1.24198	0.214243	0.409604		lncRNA	ENSMUSG00000137484.1
470.5	0.132443	0.106656	1.24178	0.214319	0.409725	CRYZL2	protein_coding	ENSMUSG00000033488.12
32.2336	0.283649	0.228444	1.24166	0.214363	0.409757	AKAP3	protein_coding	ENSMUSG00000030344.12
158.148	-0.116791	0.0940623	-1.24164	0.214371	0.409757	5430427G11RIK	lncRNA	ENSMUSG00000119988.2
4.17569	0.756934	0.609604	1.24168	0.214354	0.409757		lncRNA	ENSMUSG00000126183.1
4365.44	-0.0395068	0.0318311	-1.24114	0.214555	0.410085	PXK	protein_coding	ENSMUSG00000033885.16
7.71707	-0.730396	0.588598	-1.24091	0.21464	0.410167	1600023N17RIK	TEC	ENSMUSG00000104986.2
347.772	-0.115819	0.0933332	-1.24092	0.214637	0.410167		lncRNA	ENSMUSG00000143703.1
184.9	-0.155673	0.125459	-1.24083	0.214669	0.410167	TPH2	protein_coding	ENSMUSG00000006764.9
6.49746	-0.713851	0.575278	-1.24088	0.21465	0.410167	GM46313	unprocessed_pseudogene	ENSMUSG00000113646.2
6.38343	0.569877	0.459219	1.24097	0.214616	0.410167		protein_coding	ENSMUSG00000121576.1
131.528	0.179797	0.144898	1.24085	0.214662	0.410167	GM49476	lncRNA	ENSMUSG00000116075.3
420.524	0.0850829	0.0685921	1.24042	0.214821	0.410388	TGIF2	protein_coding	ENSMUSG00000062175.14
2877.34	-0.0899391	0.0725057	-1.24044	0.214812	0.410388	TOMM5	protein_coding	ENSMUSG00000078713.9
13717.9	-0.0413713	0.0333526	-1.24042	0.21482	0.410388	BEX2	protein_coding	ENSMUSG00000042750.8
651.053	0.0718147	0.0579032	1.24025	0.214881	0.410481	GM47806	lncRNA	ENSMUSG00000113104.2
11.4331	-0.435476	0.351168	-1.24008	0.214946	0.410512		lncRNA	ENSMUSG00000142411.1
7.44093	0.565114	0.455688	1.24014	0.214925	0.410512	GM8587	processed_pseudogene	ENSMUSG00000071207.5
433.806	0.153158	0.123505	1.2401	0.214939	0.410512		lncRNA	ENSMUSG00000132753.1
3742.25	0.0608774	0.04909	1.24012	0.214932	0.410512	CCNT1	protein_coding	ENSMUSG00000011960.13
2273.31	-0.0443955	0.0358056	-1.2399	0.215011	0.410591	DMTF1	protein_coding	ENSMUSG00000042508.17
678.418	0.114844	0.092622	1.23992	0.215004	0.410591	GM43268	TEC	ENSMUSG00000107182.2
14422.4	-0.0474483	0.0382717	-1.23978	0.215058	0.410626	SCAF1	protein_coding	ENSMUSG00000038406.18
16469.7	-0.0451843	0.0364461	-1.23976	0.215065	0.410626	GM47350	lncRNA	ENSMUSG00000111471.3
9.04327	-0.618644	0.498993	-1.23979	0.215055	0.410626	4930432O09RIK	lncRNA	ENSMUSG00000112846.3
5399.05	0.0650486	0.0524849	1.23938	0.215206	0.410871	SEC16A	protein_coding	ENSMUSG00000026924.18
389.139	0.338144	0.272851	1.2393	0.215234	0.410883	ALOX5AP	protein_coding	ENSMUSG00000060063.10
3081.96	0.0686248	0.0553745	1.23928	0.21524	0.410883	NINJ1	protein_coding	ENSMUSG00000037966.16
8782.61	0.0925779	0.074704	1.23926	0.215248	0.410883	KCNMA1	protein_coding	ENSMUSG00000063142.17
96.8034	0.439235	0.354449	1.2392	0.21527	0.410903	ALOX12	protein_coding	ENSMUSG00000000320.11
24.0099	0.720829	0.581716	1.23914	0.215293	0.410923	LY6A2	transcribed_unprocessed_pseudogene	ENSMUSG00000102051.4
17464.7	-0.0447857	0.0361437	-1.2391	0.215308	0.410929	PRPF19	protein_coding	ENSMUSG00000024735.14
111.637	0.277172	0.223702	1.23902	0.215337	0.410962	MILR1	protein_coding	ENSMUSG00000040528.16
5.15638	0.934224	0.75403	1.23897	0.215355	0.410974	GM4800	processed_pseudogene	ENSMUSG00000111759.2
8899.96	0.0499761	0.0403391	1.2389	0.215383	0.411003	TTYH3	protein_coding	ENSMUSG00000036565.8
139.13	0.399945	0.322832	1.23887	0.215395	0.411004		lncRNA	ENSMUSG00000139038.1
22.4771	1.33712	1.07943	1.23872	0.215448	0.411081	IGKV17-121	IG_V_gene	ENSMUSG00000076514.4
9.99591	0.61739	0.498431	1.23867	0.215469	0.411099	AU015228	processed_pseudogene	ENSMUSG00000074804.4
280.648	0.0938632	0.0757872	1.23851	0.215527	0.411187		lncRNA	ENSMUSG00000132934.1
1014.34	-0.0716845	0.0578823	-1.23845	0.215548	0.411204	NSUN5	protein_coding	ENSMUSG00000000916.16
164.433	0.185743	0.149995	1.23833	0.215595	0.41127		lncRNA	ENSMUSG00000123603.1
46.1423	-0.287002	0.231848	-1.23789	0.215757	0.411556	MAP7D3	protein_coding	ENSMUSG00000067878.14
32.3098	-0.29294	0.236675	-1.23773	0.215815	0.411622		lncRNA	ENSMUSG00000142119.1
13.1882	-0.483749	0.390824	-1.23776	0.215803	0.411622	GM14197	processed_pseudogene	ENSMUSG00000083732.2
55.386	-0.240048	0.193983	-1.23747	0.215914	0.411787		lncRNA	ENSMUSG00000134757.1
20.9158	-0.358249	0.28956	-1.23722	0.216006	0.41194	CCDC83	protein_coding	ENSMUSG00000030617.14
224.954	0.102943	0.08321	1.23715	0.216033	0.411968	TPI-RS11	processed_pseudogene	ENSMUSG00000106755.2
17.0843	0.464601	0.375557	1.2371	0.21605	0.411979	GM5863	processed_pseudogene	ENSMUSG00000082927.4
4791.64	0.0667705	0.0539832	1.23687	0.216134	0.412115	SETD2	protein_coding	ENSMUSG00000044791.18
4.56489	-1.08527	0.877492	-1.23678	0.216168	0.412158	GM14824	processed_pseudogene	ENSMUSG00000083744.2
1271.93	0.692475	0.559964	1.23664	0.21622	0.412234	LCN2	protein_coding	ENSMUSG00000026822.15
696.429	-0.0825189	0.0667393	-1.23644	0.216296	0.412346	CCL27A	protein_coding	ENSMUSG00000073888.14
366.058	0.242946	0.196492	1.23642	0.216303	0.412346	GIMAP4	protein_coding	ENSMUSG00000054435.17
107.747	-0.149083	0.120592	-1.23626	0.216363	0.412414		lncRNA	ENSMUSG00000134283.1
9.02646	-0.479788	0.388088	-1.23629	0.216352	0.412414	GM56524	lncRNA	ENSMUSG00000120568.2
67.2955	-0.188492	0.152542	-1.23567	0.216581	0.412741	GM3555	processed_pseudogene	ENSMUSG00000089791.2
21.8149	0.310685	0.251444	1.2356	0.216606	0.412741	4921511C10RIK	lncRNA	ENSMUSG00000104585.2
7.17157	0.835576	0.676223	1.23565	0.216588	0.412741	RHBDL2	protein_coding	ENSMUSG00000043333.13
771.026	-0.0595841	0.0482224	-1.23561	0.216604	0.412741		lncRNA	ENSMUSG00000130355.1
127.973	-0.135646	0.109767	-1.23576	0.216547	0.412741	GM56502	lncRNA	ENSMUSG00000120613.2
23.6651	0.400214	0.323892	1.23564	0.216593	0.412741	GM6568	processed_pseudogene	ENSMUSG00000082002.2
11.8786	-0.61431	0.497244	-1.23543	0.21667	0.412839	TNFSF11	protein_coding	ENSMUSG00000022015.9
334.809	0.1468	0.118828	1.2354	0.216683	0.412842	GM6961	lncRNA	ENSMUSG00000115699.4
125.773	0.169305	0.137061	1.23526	0.216735	0.412917	GM56797	lncRNA	ENSMUSG00000120857.2
10.1218	0.496433	0.401902	1.23521	0.216753	0.412929	GM14398	processed_pseudogene	ENSMUSG00000083993.2
33.5009	0.328378	0.265879	1.23507	0.216806	0.413005	RBMYF6	protein_coding	ENSMUSG00000094511.8
11.4376	0.447815	0.362601	1.23501	0.216828	0.413025	GM5612	transcribed_processed_pseudogene	ENSMUSG00000074501.7
97.3151	0.355575	0.287928	1.23494	0.216852	0.413049	HAS2	protein_coding	ENSMUSG00000022367.8
6271.6	0.0615513	0.0498429	1.23491	0.216866	0.413051	ANKRD12	protein_coding	ENSMUSG00000034647.16
1044.39	0.0943364	0.0763962	1.23483	0.216893	0.413081	GM10076	lncRNA	ENSMUSG00000060143.10
19.455	-0.358605	0.290423	-1.23477	0.216917	0.413103		lncRNA	ENSMUSG00000142277.1
35.9606	0.332707	0.269494	1.23456	0.216994	0.413226	RGS22	protein_coding	ENSMUSG00000037627.17
605.192	0.133016	0.107747	1.23452	0.217009	0.413231	POLD1	protein_coding	ENSMUSG00000038644.15
75.5137	-0.256814	0.208043	-1.23443	0.217043	0.413273	NAIP5	protein_coding	ENSMUSG00000071203.7
10.3093	-0.582649	0.472018	-1.23438	0.217062	0.413287		lncRNA	ENSMUSG00000137693.1
8211.52	-0.0289215	0.0234335	-1.23419	0.21713	0.413394	GAS2L1	protein_coding	ENSMUSG00000034201.14
413.054	-0.10138	0.0821583	-1.23396	0.217217	0.413537	GM15446	protein_coding	ENSMUSG00000090015.10
5432.15	-0.0394346	0.0319641	-1.23371	0.217309	0.413689	WDR18	protein_coding	ENSMUSG00000035754.9
136.713	-0.127377	0.103253	-1.23364	0.217337	0.413696		lncRNA	ENSMUSG00000128747.1
25732.5	0.0893713	0.0724447	1.23365	0.217334	0.413696	GPM6B	protein_coding	ENSMUSG00000031342.18
447.442	0.141761	0.114923	1.23353	0.217379	0.413752	6430553K19RIK	lncRNA	ENSMUSG00000116755.3
22.4241	0.834758	0.676782	1.23342	0.217418	0.413805	GM14928	processed_pseudogene	ENSMUSG00000082718.2
1942.3	0.057152	0.0463398	1.23333	0.217454	0.41381	ACADS	protein_coding	ENSMUSG00000029545.14
48.9397	0.36155	0.293141	1.23337	0.21744	0.41381	GPR183	protein_coding	ENSMUSG00000051212.9
78.2277	-0.219951	0.178341	-1.23332	0.217457	0.41381		lncRNA	ENSMUSG00000138609.1
10.3233	0.566964	0.459797	1.23307	0.217548	0.413937	VMA21-PS	processed_pseudogene	ENSMUSG00000061619.4
6363.69	0.066736	0.0541207	1.2331	0.21754	0.413937		lncRNA	ENSMUSG00000121489.2
777.323	0.0717476	0.0581958	1.23287	0.217626	0.414061		lncRNA	ENSMUSG00000136156.1
21668.7	-0.0425715	0.0345331	-1.23277	0.21766	0.414081	ENSA	protein_coding	ENSMUSG00000038619.13
57.5418	0.379703	0.308007	1.23277	0.21766	0.414081		lncRNA	ENSMUSG00000131017.1
10098.2	-0.0241207	0.0195748	-1.23223	0.217863	0.414445	GNA11	protein_coding	ENSMUSG00000034781.6
6.40929	-0.606219	0.492012	-1.23212	0.217903	0.414498		lncRNA	ENSMUSG00000133455.1
91.7603	-0.24091	0.19556	-1.2319	0.217987	0.414633	GPER1	protein_coding	ENSMUSG00000053647.5
50.1949	-0.425974	0.345805	-1.23183	0.218012	0.414658	GM6473	unprocessed_pseudogene	ENSMUSG00000100261.2
669.239	0.412218	0.334666	1.23173	0.218051	0.414709	ARHGDIB	protein_coding	ENSMUSG00000030220.14
45.703	-0.274326	0.222751	-1.23154	0.218121	0.414819	HSF5	protein_coding	ENSMUSG00000070345.4
182.271	-0.183774	0.149253	-1.23129	0.218213	0.414972	GM9873	lncRNA	ENSMUSG00000052368.4
6.93446	0.651228	0.529017	1.23102	0.218317	0.415146	GM35769	lncRNA	ENSMUSG00000115261.3
22.0375	0.346166	0.281239	1.23086	0.218374	0.415232	GM28883	processed_pseudogene	ENSMUSG00000101482.2
213.677	-0.134049	0.10893	-1.2306	0.218472	0.415396	BORA	protein_coding	ENSMUSG00000022070.8
4.75615	1.06115	0.862342	1.23054	0.218493	0.415413	GM13294	processed_pseudogene	ENSMUSG00000083900.3
11.0767	-0.468284	0.380601	-1.23038	0.218555	0.415507	GM13542	processed_pseudogene	ENSMUSG00000082357.2
198.919	-0.189722	0.154211	-1.23028	0.218593	0.415555	RORC	protein_coding	ENSMUSG00000028150.15
392.632	0.135534	0.110172	1.23021	0.21862	0.415584	C1QL3	protein_coding	ENSMUSG00000049630.7
29.96	-0.374868	0.304773	-1.22999	0.2187	0.415713	GM26995	lncRNA	ENSMUSG00000098072.2
19563.6	-0.084148	0.0684255	-1.22978	0.218781	0.415845	AATK	protein_coding	ENSMUSG00000025375.16
562.833	0.0683951	0.0556216	1.22965	0.218828	0.41591	GPANK1	protein_coding	ENSMUSG00000092417.4
13.6169	0.437615	0.355919	1.22954	0.218871	0.415946	1700011L03RIK	lncRNA	ENSMUSG00000109759.3
1276.11	0.166002	0.13501	1.22955	0.218865	0.415946	RAB3IL1	protein_coding	ENSMUSG00000024663.21
6.58892	-0.581982	0.473381	-1.22942	0.218916	0.416009	GM27200	lncRNA	ENSMUSG00000098729.3
2460.36	0.044991	0.036597	1.22936	0.218936	0.416022	RXYLT1	protein_coding	ENSMUSG00000034620.18
263.06	-0.146355	0.119059	-1.22926	0.218973	0.416071	CRYBB1	protein_coding	ENSMUSG00000029343.18
166.803	0.211633	0.172171	1.2292	0.218996	0.416083	PILRA	protein_coding	ENSMUSG00000046245.14
29.0362	0.36246	0.294884	1.22916	0.219012	0.416083	TMEM190	protein_coding	ENSMUSG00000013091.6
5373.94	0.0307228	0.0249952	1.22915	0.219016	0.416083	SUMO3	protein_coding	ENSMUSG00000020265.17
15.5702	0.36704	0.298631	1.22907	0.219044	0.416113		lncRNA	ENSMUSG00000131164.1
8.16209	0.545611	0.443939	1.22902	0.219064	0.416128	GM46328	lncRNA	ENSMUSG00000112053.3
167.487	-0.121395	0.0987899	-1.22882	0.219139	0.416247	LDHA-PS2	processed_pseudogene	ENSMUSG00000083836.2
116.081	-0.176157	0.143383	-1.22858	0.219229	0.416395		lncRNA	ENSMUSG00000129424.1
11.7425	-0.656143	0.534163	-1.22836	0.219313	0.416485	GM37834	TEC	ENSMUSG00000103539.2
18.1713	0.451342	0.367427	1.22839	0.219302	0.416485	GM45277	lncRNA	ENSMUSG00000109699.3
2308.29	0.132194	0.107617	1.22837	0.219306	0.416485	EGFL8	protein_coding	ENSMUSG00000015467.15
6.46963	-0.633871	0.516124	-1.22814	0.219396	0.41662	GM2814	lncRNA	ENSMUSG00000109291.4
89.8796	0.179058	0.145818	1.22795	0.219465	0.416727	GM7931	transcribed_processed_pseudogene	ENSMUSG00000067321.6
357.657	-0.145045	0.118122	-1.22792	0.219477	0.416727	ZFP677	protein_coding	ENSMUSG00000062743.10
12199.4	0.0491745	0.0400556	1.22766	0.219576	0.416892	COX6B1	protein_coding	ENSMUSG00000036751.8
31980.2	-0.0600459	0.0489146	-1.22757	0.21961	0.416934	CPNE6	protein_coding	ENSMUSG00000022212.16
270.326	0.268719	0.218944	1.22734	0.219696	0.417074	FOXD2OS	lncRNA	ENSMUSG00000085399.10
21.1234	-0.373467	0.304392	-1.22693	0.21985	0.417343	GM14416	unprocessed_pseudogene	ENSMUSG00000082724.4
844.07	0.331236	0.26999	1.22685	0.21988	0.417378	MYOF	protein_coding	ENSMUSG00000048612.17
88.7651	-0.271932	0.221658	-1.22681	0.219894	0.41738		lncRNA	ENSMUSG00000130347.1
949.761	0.0964096	0.0786014	1.22656	0.219987	0.417511	TNFSFM13	protein_coding	ENSMUSG00000018752.20
6964.16	0.0977088	0.0796603	1.22657	0.219985	0.417511	LAMB1	protein_coding	ENSMUSG00000002900.18
2642.85	-0.0482437	0.0393341	-1.22651	0.220007	0.417525	NDUFAF1	protein_coding	ENSMUSG00000027305.10
5956.35	-0.0493947	0.0402812	-1.22625	0.220105	0.41769	SDHAF2	protein_coding	ENSMUSG00000024668.9
11317.5	0.0445475	0.0363332	1.22608	0.220168	0.417763	ATP5PD	protein_coding	ENSMUSG00000034566.11
310.176	-0.089103	0.0726712	-1.22611	0.220157	0.417763	FOXP3	protein_coding	ENSMUSG00000039521.14
148.058	0.541541	0.44171	1.22601	0.220195	0.417767	GM57120	lncRNA	ENSMUSG00000120445.2
33.5316	0.295285	0.240845	1.22604	0.220184	0.417767		lncRNA	ENSMUSG00000121781.2
137.739	-0.148477	0.121129	-1.22578	0.220283	0.417864		lncRNA	ENSMUSG00000137449.1
5.14842	-0.873644	0.712697	-1.22583	0.220263	0.417864		lncRNA	ENSMUSG00000136683.1
11.5911	0.527245	0.430124	1.2258	0.220275	0.417864	1700124M09RIK	lncRNA	ENSMUSG00000110938.3
7707.85	0.478342	0.390254	1.22572	0.220305	0.41787	COL6A2	protein_coding	ENSMUSG00000020241.14
17191.6	0.118104	0.0963561	1.2257	0.22031	0.41787	QKI	protein_coding	ENSMUSG00000062078.16
945.06	-0.243842	0.198975	-1.22549	0.22039	0.417998	C1QTNF7	protein_coding	ENSMUSG00000061535.12
1152.18	0.190904	0.155805	1.22528	0.220469	0.418125	VSTM4	protein_coding	ENSMUSG00000050666.15
4755.38	0.0526794	0.0430179	1.22459	0.220729	0.418594	RPL23A	protein_coding	ENSMUSG00000058546.9
2535.47	-0.0846771	0.0691675	-1.22423	0.220864	0.418829		lncRNA	ENSMUSG00000142246.1
253.6	-0.118248	0.0965977	-1.22413	0.220903	0.418879	GM48018	lncRNA	ENSMUSG00000121326.3
174.881	0.155487	0.127033	1.22399	0.220957	0.418935		lncRNA	ENSMUSG00000135325.1
2154.46	0.0831444	0.0679292	1.22399	0.220957	0.418935	PPP1R14B	protein_coding	ENSMUSG00000056612.8
4977.1	0.0368525	0.0301151	1.22372	0.221056	0.4191	CTPS1	protein_coding	ENSMUSG00000028633.8
1879.47	-0.0613238	0.0501154	-1.22365	0.221083	0.419128	RING1	protein_coding	ENSMUSG00000024325.9
830.384	-0.111675	0.0912769	-1.22348	0.221149	0.419159	ADAMTS3	protein_coding	ENSMUSG00000043635.13
1093.52	-0.0635405	0.0519327	-1.22352	0.221135	0.419159		lncRNA	ENSMUSG00000137890.1
8358.56	0.0297673	0.0243297	1.22349	0.221143	0.419159	DNAJA3	protein_coding	ENSMUSG00000004069.18
7.98235	0.647618	0.52932	1.22349	0.221144	0.419159		lncRNA	ENSMUSG00000126346.1
90.1613	0.183271	0.14983	1.22319	0.221257	0.419329	DENND2D	protein_coding	ENSMUSG00000027901.13
154.146	0.17512	0.143168	1.22318	0.221263	0.419329	GM10232	processed_pseudogene	ENSMUSG00000068141.6
19974.2	-0.0734182	0.060032	-1.22298	0.221336	0.419421	APC2	protein_coding	ENSMUSG00000020135.14
28.3922	-0.301079	0.246178	-1.22302	0.221324	0.419421	GM12079	processed_pseudogene	ENSMUSG00000084064.2
28.5309	-0.304183	0.248733	-1.22293	0.221356	0.419435		lncRNA	ENSMUSG00000126442.1
27.113	-0.292643	0.239314	-1.22284	0.221389	0.419436	GM7094	transcribed_unprocessed_pseudogene	ENSMUSG00000096375.3
8.31155	-0.504277	0.412384	-1.22283	0.221393	0.419436	GM13791	lncRNA	ENSMUSG00000086980.3
74.7151	-0.173181	0.141622	-1.22285	0.221388	0.419436	MIR670HG	lncRNA	ENSMUSG00000075020.9
59.6206	-0.196114	0.160399	-1.22267	0.221455	0.419531	INSL6	protein_coding	ENSMUSG00000050957.5
7832.29	-0.0319806	0.0261604	-1.22248	0.221526	0.41963	MTCH2	protein_coding	ENSMUSG00000027282.18
699.432	-0.0796773	0.0651775	-1.22247	0.221532	0.41963	ELMOD3	protein_coding	ENSMUSG00000056698.12
155.242	0.196234	0.16053	1.22241	0.221552	0.419645	GM56798	lncRNA	ENSMUSG00000120861.2
67.5523	-0.235866	0.19296	-1.22236	0.221572	0.419659	GM28271	lncRNA	ENSMUSG00000099468.3
4.26797	0.843921	0.69047	1.22224	0.221617	0.419698	GM6423	processed_pseudogene	ENSMUSG00000107921.2
9.66614	0.466144	0.381383	1.22225	0.221614	0.419698		lncRNA	ENSMUSG00000122015.1
912.463	-0.079012	0.0646518	-1.22212	0.221664	0.419764	SLF2	protein_coding	ENSMUSG00000036097.10
4.203	-0.861514	0.704975	-1.22205	0.22169	0.419789		lncRNA	ENSMUSG00000137020.1
1007.69	0.0872171	0.071375	1.22196	0.221725	0.419812		lncRNA	ENSMUSG00000124571.1
18.3563	-0.376401	0.308033	-1.22195	0.221726	0.419812	SERPINA12	protein_coding	ENSMUSG00000041567.4
195.847	0.440601	0.360647	1.2217	0.221823	0.419972	CCL21A	protein_coding	ENSMUSG00000094686.2
33.3	-0.273144	0.223598	-1.22159	0.221864	0.420004		lncRNA	ENSMUSG00000132776.1
216.864	0.138958	0.113751	1.2216	0.22186	0.420004		lncRNA	ENSMUSG00000138930.1
901.288	0.330975	0.270961	1.22149	0.221902	0.420053	CXCL16	protein_coding	ENSMUSG00000018920.12
1680.73	0.100017	0.0819016	1.22118	0.222017	0.420248	CMTM5	protein_coding	ENSMUSG00000040759.10
872.851	-0.108555	0.0889106	-1.22094	0.222108	0.420327	LSM7	protein_coding	ENSMUSG00000035215.10
622.567	-0.0811527	0.0664667	-1.22095	0.222104	0.420327		lncRNA	ENSMUSG00000127791.1
6.20312	0.892888	0.731289	1.22098	0.222094	0.420327		lncRNA	ENSMUSG00000138433.1
4.41677	0.762967	0.624884	1.22097	0.222096	0.420327		lncRNA	ENSMUSG00000125019.1
1165.66	0.0841758	0.0689507	1.22081	0.222157	0.420396	NUCB2	protein_coding	ENSMUSG00000030659.15
413.113	-0.0704625	0.0577206	-1.22075	0.22218	0.420417	HELQ	protein_coding	ENSMUSG00000035266.17
116.609	0.146822	0.120286	1.22061	0.222235	0.420497		lncRNA	ENSMUSG00000126486.1
2284.96	0.576005	0.471923	1.22055	0.222257	0.420516	S100A8	protein_coding	ENSMUSG00000056054.10
3154.46	0.0489191	0.0400831	1.22044	0.222298	0.420569	SMG9	protein_coding	ENSMUSG00000002210.12
10110.1	0.0638435	0.0523168	1.22032	0.222342	0.420629	TRIO	protein_coding	ENSMUSG00000022263.11
147.665	-0.14777	0.121103	-1.2202	0.222389	0.420696	ZFP1001	protein_coding	ENSMUSG00000095315.4
34.4104	-0.293258	0.240347	-1.22014	0.22241	0.420712	GM32880	lncRNA	ENSMUSG00000118436.2
120.659	0.198641	0.162832	1.21991	0.2225	0.420859		lncRNA	ENSMUSG00000138876.1
5.8186	1.03398	0.847709	1.21973	0.222567	0.420963	FKBP6	protein_coding	ENSMUSG00000040013.12
405.582	-0.0996851	0.0817353	-1.21961	0.222614	0.420997	GM55165	miRNA	ENSMUSG00002076705.1
88.7978	0.170601	0.139884	1.21959	0.222622	0.420997		lncRNA	ENSMUSG00000124499.1
57.9945	0.392442	0.321772	1.21963	0.222606	0.420997	EVI2B	protein_coding	ENSMUSG00000093938.3
30.1613	0.324061	0.265736	1.21948	0.222661	0.421046	GM33948	lncRNA	ENSMUSG00000117473.3
77.6654	0.194512	0.159532	1.21926	0.222744	0.421181	GM5621	processed_pseudogene	ENSMUSG00000101597.3
2309.18	-0.0408969	0.0335437	-1.21921	0.222763	0.421195	GM53012	protein_coding	ENSMUSG00000118504.2
4.31307	0.817483	0.670586	1.21906	0.222822	0.421266		lncRNA	ENSMUSG00000128499.1
2087.01	-0.06657	0.0546081	-1.21905	0.222826	0.421266		lncRNA	ENSMUSG00000143899.1
57.389	0.341704	0.280361	1.2188	0.222921	0.421422		lncRNA	ENSMUSG00000135383.1
30096.4	0.0444564	0.0364793	1.21867	0.222968	0.421427	BSG	protein_coding	ENSMUSG00000023175.16
8835.9	-0.0437576	0.0359054	-1.21869	0.222961	0.421427	DROSHA	protein_coding	ENSMUSG00000022191.17
6.3111	0.823808	0.67595	1.21874	0.222942	0.421427		lncRNA	ENSMUSG00000126209.1
168.279	-0.132568	0.108782	-1.21866	0.222972	0.421427	GM56492	lncRNA	ENSMUSG00000120353.2
99.1203	0.213806	0.175472	1.21846	0.223048	0.421547	MIR6925	miRNA	ENSMUSG00000105932.3
358.301	-0.107303	0.088084	-1.21818	0.223154	0.421723	F9	protein_coding	ENSMUSG00000031138.5
1554.5	-0.0798136	0.0655204	-1.21815	0.223168	0.421727	IFITM10	protein_coding	ENSMUSG00000045777.15
620.219	-0.0632033	0.0518896	-1.21803	0.223211	0.421786	ING4	protein_coding	ENSMUSG00000030330.16
900.111	0.427077	0.350677	1.21786	0.223276	0.421838	TFPI	protein_coding	ENSMUSG00000027082.16
13.8899	-0.818568	0.672106	-1.21792	0.223256	0.421838	PANX3	protein_coding	ENSMUSG00000011118.5
2553.8	0.0514913	0.0422793	1.21788	0.223268	0.421838		lncRNA	ENSMUSG00000135262.1
478.726	0.163985	0.134674	1.21765	0.223358	0.421969	MCM5	protein_coding	ENSMUSG00000005410.7
8.69109	0.48597	0.399117	1.21761	0.223371	0.421971	1700125G02RIK	lncRNA	ENSMUSG00000085263.3
32.2284	0.258029	0.211924	1.21756	0.223393	0.421989	GM50467	lncRNA	ENSMUSG00000118437.2
433.217	0.0829375	0.0681263	1.21741	0.223449	0.422072		lncRNA	ENSMUSG00000133063.1
5402.78	0.0773823	0.0635704	1.21727	0.223502	0.422149	RPS21	protein_coding	ENSMUSG00000039001.13
5.30821	0.657574	0.540343	1.21696	0.223621	0.42235	1700101I19RIK	lncRNA	ENSMUSG00000045815.6
842.476	-0.0822182	0.0675681	-1.21682	0.223673	0.422396	PPP1R26	protein_coding	ENSMUSG00000035829.14
60.9035	0.365088	0.30004	1.2168	0.223681	0.422396	CLSPN	protein_coding	ENSMUSG00000042489.16
10.0702	0.882507	0.725271	1.2168	0.223682	0.422396	TPSAB1	protein_coding	ENSMUSG00000024173.13
2662.97	0.169304	0.139162	1.2166	0.223758	0.422493	MXRA8	protein_coding	ENSMUSG00000029070.10
52.8669	-0.253283	0.208189	-1.2166	0.223757	0.422493		lncRNA	ENSMUSG00000132726.1
5.89017	-0.634689	0.521741	-1.21648	0.223801	0.422549		lncRNA	ENSMUSG00000144058.1
173.393	0.246925	0.203076	1.21593	0.224013	0.422928		lncRNA	ENSMUSG00000131845.1
609.184	-0.0751112	0.0617804	-1.21578	0.22407	0.423011		lncRNA	ENSMUSG00000126080.1
5.1179	-0.663759	0.546028	-1.21561	0.224133	0.423106	GM12120	lncRNA	ENSMUSG00000087328.2
13.1142	0.566129	0.465766	1.21548	0.224183	0.423178	FOXL2	protein_coding	ENSMUSG00000050397.5
4.81667	0.651953	0.536426	1.21536	0.224227	0.423231		lncRNA	ENSMUSG00000138964.1
7.61054	0.545608	0.448933	1.21534	0.224236	0.423231	GM10548	transcribed_processed_pseudogene	ENSMUSG00000073607.4
22.8999	-0.390983	0.321727	-1.21526	0.224267	0.423266		lncRNA	ENSMUSG00000142601.1
624.102	-0.0857553	0.070573	-1.21513	0.224317	0.423315	BBS5	protein_coding	ENSMUSG00000063145.11
5.35941	-0.691766	0.569285	-1.21515	0.22431	0.423315		lncRNA	ENSMUSG00000142061.1
5531.08	-0.0389289	0.0320404	-1.215	0.224367	0.423386	PRMT1	protein_coding	ENSMUSG00000109324.3
156.532	0.190148	0.156526	1.2148	0.224441	0.423445	TNNI1	protein_coding	ENSMUSG00000026418.17
74.3929	-0.235002	0.193444	-1.21483	0.22443	0.423445	GM19590	lncRNA	ENSMUSG00000107061.4
5523.62	-0.0305047	0.0251109	-1.2148	0.224444	0.423445	SPAG7	protein_coding	ENSMUSG00000018287.13
63.6022	0.185199	0.152454	1.21479	0.224448	0.423445	GM54597	miRNA	ENSMUSG00002076674.1
8.07129	0.669616	0.55124	1.21474	0.224464	0.423451	D930032P07RIK	lncRNA	ENSMUSG00000097735.8
192.25	-0.106307	0.0875296	-1.21452	0.224548	0.423494		lncRNA	ENSMUSG00000127747.1
173.063	0.300364	0.247302	1.21456	0.224532	0.423494	KCNJ8	protein_coding	ENSMUSG00000030247.10
38.0073	0.374122	0.308031	1.21456	0.224534	0.423494	GM15677	lncRNA	ENSMUSG00000086814.2
23.5279	-0.348969	0.287315	-1.21459	0.224523	0.423494	GM37621	TEC	ENSMUSG00000103672.2
4.78283	0.653452	0.538023	1.21454	0.22454	0.423494		lncRNA	ENSMUSG00000129337.1
41.9679	-0.27394	0.225573	-1.21442	0.224588	0.423547		lncRNA	ENSMUSG00000122573.1
31.4759	0.502648	0.413955	1.21426	0.22465	0.423593		lncRNA	ENSMUSG00000128482.1
7.19815	-0.660745	0.54414	-1.21429	0.224636	0.423593		lncRNA	ENSMUSG00000138513.1
520.575	0.117412	0.0966935	1.21427	0.224644	0.423593	MYCN	protein_coding	ENSMUSG00000037169.16
14525.3	-0.0646435	0.0532403	-1.21418	0.224678	0.423623	STK24	protein_coding	ENSMUSG00000063410.9
40.5673	0.31053	0.2558	1.21395	0.224766	0.423741	GPR88	protein_coding	ENSMUSG00000068696.7
4140.57	0.0704914	0.0580673	1.21396	0.224763	0.423741	AHI1	protein_coding	ENSMUSG00000019986.18
5.28804	-0.606929	0.500068	-1.21369	0.224865	0.423906		lncRNA	ENSMUSG00000131423.1
19710.4	-0.048651	0.0400948	-1.2134	0.224977	0.424093	HSPD1	protein_coding	ENSMUSG00000025980.15
8.44814	-0.559047	0.46074	-1.21337	0.22499	0.424094	GM14812	lncRNA	ENSMUSG00000073051.5
140.634	-0.159329	0.131317	-1.21332	0.225009	0.424095		protein_coding	ENSMUSG00000144230.1
627.743	0.0696871	0.0574369	1.21328	0.225022	0.424095	A330041J22RIK	lncRNA	ENSMUSG00000087466.5
5.94696	-0.664749	0.547899	-1.21327	0.225027	0.424095		lncRNA	ENSMUSG00000129506.1
4308.51	0.105015	0.0865659	1.21312	0.225083	0.424177	HIPK4	protein_coding	ENSMUSG00000040424.16
50.7403	0.325458	0.268295	1.21306	0.225107	0.424198	SLC10A4	protein_coding	ENSMUSG00000029219.11
5249.61	0.447148	0.368694	1.21279	0.225211	0.42437	MGP	protein_coding	ENSMUSG00000030218.3
120.531	-0.141202	0.116447	-1.21259	0.225288	0.424486	SERPINC1	protein_coding	ENSMUSG00000026715.13
11.0428	0.494758	0.408027	1.21256	0.225297	0.424486	GM10399	lncRNA	ENSMUSG00000072688.3
6.45805	0.750363	0.61887	1.21247	0.225331	0.424528	GM49500	processed_pseudogene	ENSMUSG00000116030.2
6.3048	-0.641189	0.528854	-1.21241	0.225354	0.424547	H1F8	protein_coding	ENSMUSG00000042279.14
5.54888	-0.968762	0.799093	-1.21233	0.225387	0.424563		lncRNA	ENSMUSG00000133837.1
30.2073	-0.332346	0.274135	-1.21234	0.225381	0.424563	TMPRSS4	protein_coding	ENSMUSG00000032091.16
75.578	0.672617	0.554856	1.21224	0.225422	0.424605	TRBC2	TR_C_gene	ENSMUSG00000076498.3
1268.16	-0.0580143	0.0478703	-1.2119	0.225549	0.424821	LENG8	protein_coding	ENSMUSG00000035545.14
6.79195	0.627812	0.518089	1.21178	0.225595	0.424884	GM33843	lncRNA	ENSMUSG00000112354.4
17.6572	0.381735	0.315072	1.21158	0.225672	0.424983		lncRNA	ENSMUSG00000133484.1
40.507	-0.258075	0.213006	-1.21159	0.225671	0.424983		lncRNA	ENSMUSG00000138327.1
7.85764	-0.721271	0.595356	-1.21149	0.225706	0.425023		lncRNA	ENSMUSG00000134055.1
182.244	0.19758	0.163104	1.21137	0.225752	0.425063	PPARG	protein_coding	ENSMUSG00000000440.13
847.151	0.097601	0.0805693	1.21139	0.225746	0.425063	GM12254	processed_pseudogene	ENSMUSG00000085342.2
11.034	-0.485181	0.40056	-1.21126	0.225796	0.425123	TRIM40	protein_coding	ENSMUSG00000073399.10
7.10755	0.693353	0.57248	1.21114	0.225842	0.425137	GM7869	processed_pseudogene	ENSMUSG00000081668.3
35.7181	-0.289669	0.239165	-1.21117	0.22583	0.425137	GM15910	lncRNA	ENSMUSG00000087480.3
15.0306	-0.430653	0.355585	-1.21111	0.225853	0.425137		lncRNA	ENSMUSG00000124455.1
388.87	0.0760652	0.0628048	1.21114	0.225843	0.425137		lncRNA	ENSMUSG00000140864.1
171.579	0.133673	0.110386	1.21095	0.225913	0.425227	GM14586	processed_pseudogene	ENSMUSG00000083621.2
145.57	-0.13319	0.109997	-1.21085	0.225952	0.425277		unitary_pseudogene	ENSMUSG00000121991.1
6.86691	-0.716942	0.592155	-1.21073	0.225998	0.425339	SPINK8	protein_coding	ENSMUSG00000050074.13
619.981	-0.159535	0.131781	-1.2106	0.226048	0.425386	PER3	protein_coding	ENSMUSG00000028957.13
15.3581	-0.420505	0.347349	-1.21061	0.226045	0.425386		lncRNA	ENSMUSG00000143676.1
8.92475	1.01645	0.839812	1.21033	0.226153	0.425397	1700012A03RIK	protein_coding	ENSMUSG00000029766.8
9219.46	0.0582304	0.0481085	1.2104	0.226127	0.425397	COX7A2	protein_coding	ENSMUSG00000032330.8
27086.3	0.0378462	0.0312681	1.21038	0.226135	0.425397	VDAC1	protein_coding	ENSMUSG00000020402.12
1607.04	-0.0539998	0.0446123	-1.21042	0.226116	0.425397	VRK1	protein_coding	ENSMUSG00000021115.16
31.0098	0.344105	0.284288	1.21041	0.22612	0.425397	PHF11	transcribed_unprocessed_pseudogene	ENSMUSG00000090881.4
711.136	0.272062	0.224782	1.21034	0.226149	0.425397	D17H6S56E-5	protein_coding	ENSMUSG00000120992.3
43.199	-0.222879	0.184143	-1.21036	0.226142	0.425397	GM55934	misc_RNA	ENSMUSG00002076029.1
7024.89	-0.0697081	0.0575891	-1.21044	0.22611	0.425397	UBR2	protein_coding	ENSMUSG00000023977.16
16.6353	0.373776	0.308845	1.21024	0.226188	0.42543	GM12807	processed_pseudogene	ENSMUSG00000082348.2
7.50207	0.62923	0.519932	1.21022	0.226195	0.42543	GM47798	lncRNA	ENSMUSG00000114253.3
100.848	-0.180797	0.149409	-1.21008	0.226249	0.425509	6330537M06RIK	TEC	ENSMUSG00000110575.3
11.0698	-0.442146	0.365419	-1.20997	0.226291	0.425541		lncRNA	ENSMUSG00000123173.1
2554.11	-0.0541353	0.0447403	-1.20999	0.226283	0.425541	MRPL43	protein_coding	ENSMUSG00000025208.10
10.9153	0.734561	0.607116	1.20992	0.22631	0.425552	SIRPD	protein_coding	ENSMUSG00000078783.2
50.9509	0.262692	0.217143	1.20976	0.22637	0.425619	IL1RL2	protein_coding	ENSMUSG00000070942.9
382.432	0.0817693	0.067591	1.20977	0.226369	0.425619	GM45872	TEC	ENSMUSG00000110142.2
4970.4	-0.035652	0.0294729	-1.20965	0.226412	0.425675	ACSL5	protein_coding	ENSMUSG00000024981.7
5.10897	-0.893216	0.738445	-1.20959	0.226436	0.425692		lncRNA	ENSMUSG00000142940.1
768.17	0.0867208	0.071696	1.20956	0.226446	0.425692		lncRNA	ENSMUSG00000138579.1
4.72525	0.882135	0.729335	1.20951	0.226468	0.42571	GM38279	TEC	ENSMUSG00000104080.2
4.72182	0.790027	0.653318	1.20925	0.226566	0.425844	UBL4B	protein_coding	ENSMUSG00000055891.8
726.914	0.315405	0.260833	1.20922	0.226577	0.425844	CYBA	protein_coding	ENSMUSG00000006519.12
100.347	-0.149052	0.123261	-1.20924	0.226569	0.425844	GM6981	transcribed_processed_pseudogene	ENSMUSG00000098076.2
27534.2	-0.0326003	0.0269744	-1.20856	0.22683	0.426297	PCMT1	protein_coding	ENSMUSG00000019795.18
401.254	0.183276	0.151685	1.20826	0.226945	0.42649	GUCY1A1	protein_coding	ENSMUSG00000033910.14
838.809	0.0599301	0.0496035	1.20818	0.226977	0.42652	GM48853	lncRNA	ENSMUSG00000110740.3
4.92056	0.827604	0.685012	1.20816	0.226986	0.42652		lncRNA	ENSMUSG00000142658.1
2533.91	0.0639915	0.0529722	1.20802	0.22704	0.426597	GM40117	lncRNA	ENSMUSG00000105355.3
14.9251	0.43727	0.361986	1.20797	0.227057	0.426607	PAPOLB	protein_coding	ENSMUSG00000074817.3
25.8271	-0.382385	0.316573	-1.20789	0.22709	0.426646		lncRNA	ENSMUSG00000128234.1
449.128	0.226652	0.187662	1.20777	0.227137	0.426709	APOBEC1	protein_coding	ENSMUSG00000040613.15
14530.3	0.0587804	0.0486742	1.20763	0.22719	0.426786	SMARCA4	protein_coding	ENSMUSG00000032187.17
28.2181	-0.322835	0.267356	-1.20751	0.227236	0.426848	GM53240	lncRNA	ENSMUSG00000120727.2
2676.53	0.0448981	0.0371866	1.20737	0.227288	0.426923	TWNK	protein_coding	ENSMUSG00000025209.6
27.5551	-0.274075	0.227083	-1.20694	0.227456	0.427215		lncRNA	ENSMUSG00000142501.1
6.229	-0.630452	0.522412	-1.20681	0.227505	0.427261	4933436E23RIK	lncRNA	ENSMUSG00000103844.3
129.189	0.196773	0.16305	1.20683	0.227499	0.427261	RPS4X-PS	processed_pseudogene	ENSMUSG00000104699.2
182.966	-0.114778	0.0951138	-1.20674	0.227531	0.427263	GM15996	lncRNA	ENSMUSG00000090026.2
7.3467	0.508115	0.42106	1.20675	0.227528	0.427263	GM15425	processed_pseudogene	ENSMUSG00000084390.2
21.512	0.346506	0.287216	1.20643	0.227651	0.427465	GM9255	transcribed_unprocessed_pseudogene	ENSMUSG00000113814.2
4.03997	-0.844319	0.69994	-1.20627	0.227712	0.427532		lncRNA	ENSMUSG00000142641.1
6.46113	-0.543863	0.450854	-1.20629	0.227704	0.427532	GM48194	lncRNA	ENSMUSG00000114835.2
2409.98	0.0752804	0.0624144	1.20614	0.227764	0.427607	RPS28	protein_coding	ENSMUSG00000067288.14
61.1773	-0.275085	0.228078	-1.2061	0.227779	0.427611		lncRNA	ENSMUSG00000136388.1
1586.15	-0.0840576	0.0697274	-1.20552	0.228004	0.427986	PNISR	protein_coding	ENSMUSG00000028248.16
4121.9	-0.0718866	0.0596301	-1.20554	0.227995	0.427986	DOK6	protein_coding	ENSMUSG00000073514.5
43.476	-0.262579	0.217914	-1.20497	0.228215	0.428359	1700020N18RIK	lncRNA	ENSMUSG00000100253.3
765.031	-0.0727032	0.0603424	-1.20485	0.228263	0.428426	PRIMA1	protein_coding	ENSMUSG00000041669.16
4566.13	0.0944297	0.0783885	1.20464	0.228344	0.428531	FUCA1	protein_coding	ENSMUSG00000028673.11
6.12137	-0.644307	0.534847	-1.20466	0.228335	0.428531		lncRNA	ENSMUSG00000123162.1
1014.68	-0.0608084	0.0505052	-1.204	0.228589	0.428967	GM20422	protein_coding	ENSMUSG00000092544.9
21999.9	0.0386867	0.0321348	1.20389	0.228634	0.429028	WBP2	protein_coding	ENSMUSG00000034341.18
342.07	-0.0924182	0.0767765	-1.20373	0.228693	0.429116	STK33	protein_coding	ENSMUSG00000031027.16
10.3678	-0.600248	0.498725	-1.20357	0.228758	0.429213		lncRNA	ENSMUSG00000125212.1
9.5282	-0.508218	0.422277	-1.20352	0.228776	0.429224	4930449I04RIK	TEC	ENSMUSG00000105459.2
11.517	0.49545	0.41168	1.20348	0.228789	0.429225	GM45714	TEC	ENSMUSG00000109866.2
5.67797	-0.826593	0.686968	-1.20325	0.22888	0.429363		lncRNA	ENSMUSG00000129220.1
1578.5	0.165027	0.137153	1.20323	0.228888	0.429363	RNF213	protein_coding	ENSMUSG00000070327.16
8228.41	0.0542317	0.0450874	1.20281	0.229049	0.429642	AP1G1	protein_coding	ENSMUSG00000031731.17
893.584	0.086647	0.072054	1.20253	0.229159	0.429825	TMEM88	protein_coding	ENSMUSG00000045377.6
8567.82	-0.0402565	0.0334839	-1.20227	0.22926	0.429991	SCP2	protein_coding	ENSMUSG00000028603.16
8531	-0.0393054	0.0326952	-1.20218	0.229295	0.430033	RRN3	protein_coding	ENSMUSG00000022682.9
6.13731	0.733383	0.61025	1.20177	0.229451	0.430302	CCDC42	protein_coding	ENSMUSG00000045915.16
15.7243	0.470539	0.391574	1.20166	0.229495	0.430361	ECI3	protein_coding	ENSMUSG00000021416.12
43.2195	-0.216086	0.179851	-1.20147	0.229569	0.43043	GM10175	transcribed_processed_pseudogene	ENSMUSG00000066724.6
142.793	-0.223057	0.185653	-1.20148	0.229567	0.43043	MFSD2B	protein_coding	ENSMUSG00000037336.15
26140.6	0.0293991	0.0244688	1.20149	0.22956	0.43043	ANXA7	protein_coding	ENSMUSG00000021814.18
45.1786	-0.314899	0.262149	-1.20122	0.229665	0.430563		lncRNA	ENSMUSG00000143629.1
278.454	-0.192835	0.160528	-1.20125	0.229653	0.430563	PDZPH1	protein_coding	ENSMUSG00000024227.15
28.7137	0.349197	0.29075	1.20102	0.229742	0.430684	GM15793	processed_pseudogene	ENSMUSG00000082769.4
12.0357	0.446927	0.37216	1.2009	0.22979	0.430704	GM8925	processed_pseudogene	ENSMUSG00000105854.2
39.121	-0.230603	0.192025	-1.2009	0.229789	0.430704	AA465934	lncRNA	ENSMUSG00000093483.4
1937.33	-0.0589947	0.0491255	-1.2009	0.229791	0.430704	CDK2AP2	protein_coding	ENSMUSG00000024856.11
165.722	0.21396	0.178222	1.20052	0.229936	0.430952	ANXA2R1	protein_coding	ENSMUSG00000095609.4
3903.99	-0.0380062	0.0316627	-1.20035	0.230005	0.431058	NUDT18	protein_coding	ENSMUSG00000045211.6
277.414	0.123689	0.103056	1.20021	0.230058	0.431063	FAM110A	protein_coding	ENSMUSG00000027459.17
5.73803	0.644652	0.537107	1.20023	0.23005	0.431063		lncRNA	ENSMUSG00000127845.1
4.48482	-0.699952	0.583174	-1.20025	0.230044	0.431063	GM39478	lncRNA	ENSMUSG00000134273.1
7.22174	0.692406	0.576867	1.20029	0.230028	0.431063	GM14810	processed_pseudogene	ENSMUSG00000083603.2
4.88409	0.908494	0.757036	1.20007	0.230113	0.431143	GM13245	processed_pseudogene	ENSMUSG00000081998.2
13.4953	-0.395083	0.32923	-1.20002	0.230131	0.431154	GM13243	transcribed_processed_pseudogene	ENSMUSG00000094417.2
2071.21	-0.0794023	0.0661743	-1.1999	0.23018	0.43122	POLR3A	protein_coding	ENSMUSG00000025280.9
4.46625	-0.890784	0.742425	-1.19983	0.230205	0.431245	GM11557	processed_pseudogene	ENSMUSG00000082900.2
2935.14	-0.0502629	0.0418944	-1.19975	0.230235	0.431278	SNX16	protein_coding	ENSMUSG00000027534.17
37.1801	0.260905	0.217474	1.1997	0.230254	0.431289		lncRNA	ENSMUSG00000140868.1
703.657	-0.0901616	0.0751596	-1.1996	0.230294	0.431341	CCSER1	protein_coding	ENSMUSG00000039578.18
868.396	-0.374848	0.312542	-1.19935	0.230391	0.431499	IGHG2C	IG_C_gene	ENSMUSG00000076612.9
59.1466	-0.207185	0.172768	-1.19921	0.230445	0.431576	GM4654	processed_pseudogene	ENSMUSG00000098111.2
6.70235	-0.563567	0.469976	-1.19914	0.230474	0.431607	GM15202	lncRNA	ENSMUSG00000087571.2
19.8811	0.375162	0.312871	1.19909	0.230491	0.431616		lncRNA	ENSMUSG00000134203.1
295.222	-0.0866129	0.0722348	-1.19905	0.23051	0.431627	GM6288	lncRNA	ENSMUSG00000072660.8
50.1508	0.214344	0.178774	1.19897	0.230541	0.431662		lncRNA	ENSMUSG00000129152.1
5975.05	-0.0437016	0.0364509	-1.19892	0.23056	0.431674	NDUFS7	protein_coding	ENSMUSG00000020153.15
202.401	-0.10461	0.0872625	-1.1988	0.230605	0.431697		lncRNA	ENSMUSG00000139337.1
738.531	-0.116474	0.0971598	-1.19879	0.230611	0.431697	GM14288	protein_coding	ENSMUSG00000078889.13
5.54482	-0.71317	0.594898	-1.19881	0.230601	0.431697	PLATR6	lncRNA	ENSMUSG00000097107.3
14.4932	-0.413088	0.344627	-1.19865	0.230663	0.431701	GM33841	lncRNA	ENSMUSG00000121191.2
1372.66	0.0688357	0.0574253	1.1987	0.230645	0.431701	ZFP37	protein_coding	ENSMUSG00000028389.13
8.24536	-0.653832	0.54547	-1.19866	0.230661	0.431701		lncRNA	ENSMUSG00000137963.1
5.12528	0.982957	0.820037	1.19867	0.230655	0.431701		lncRNA	ENSMUSG00000125857.1
157.618	-0.154515	0.128925	-1.19849	0.230728	0.431798		lncRNA	ENSMUSG00000138518.1
164.838	-0.181152	0.15117	-1.19833	0.23079	0.431891	SH3D21	protein_coding	ENSMUSG00000073758.11
18.8281	0.39934	0.33332	1.19807	0.230891	0.431953	GM37120	lncRNA	ENSMUSG00000132948.1
5000.21	-0.0667176	0.0556839	-1.19815	0.230859	0.431953	KAZN	protein_coding	ENSMUSG00000040606.15
54.5325	0.346634	0.289316	1.19811	0.230872	0.431953	ASPRV1	protein_coding	ENSMUSG00000033508.9
58.4291	0.234724	0.195917	1.19808	0.230887	0.431953	RPL10-PS3	protein_coding	ENSMUSG00000058443.6
6.90608	0.640901	0.534955	1.19805	0.230898	0.431953		lncRNA	ENSMUSG00000141677.1
1770.4	0.053312	0.044495	1.19816	0.230855	0.431953	ZFP397	protein_coding	ENSMUSG00000024276.8
100.869	-0.205408	0.171459	-1.198	0.230918	0.431966	1700048O20RIK	lncRNA	ENSMUSG00000043773.7
14.5913	-0.413536	0.345253	-1.19778	0.231004	0.432103	GM48699	TEC	ENSMUSG00000113812.2
83.6732	-0.184568	0.15412	-1.19756	0.231089	0.432239		lncRNA	ENSMUSG00000122683.1
218.195	0.276186	0.230673	1.19731	0.231187	0.432398	SSTR4	protein_coding	ENSMUSG00000037014.5
8.25032	0.671152	0.560582	1.19724	0.231213	0.432413	SERPINB7	protein_coding	ENSMUSG00000067001.12
18.1203	-0.390237	0.325952	-1.19722	0.23122	0.432413		lncRNA	ENSMUSG00000136163.1
5759.59	-0.0541479	0.0452363	-1.197	0.231306	0.432432	FAM117B	protein_coding	ENSMUSG00000041040.13
1665.71	0.101057	0.0844228	1.19704	0.231291	0.432432	PTPRJ	protein_coding	ENSMUSG00000025314.19
6.21614	-0.750648	0.627097	-1.19702	0.231299	0.432432	GM54884	miRNA	ENSMUSG00002076922.1
294.136	-0.132212	0.110442	-1.19712	0.231258	0.432432	CMTM8	protein_coding	ENSMUSG00000041012.5
112.684	-0.164048	0.137031	-1.19716	0.231245	0.432432	CENPK	protein_coding	ENSMUSG00000021714.16
128.046	-0.14686	0.122686	-1.19704	0.231291	0.432432	TEKT5	protein_coding	ENSMUSG00000039179.14
20.8345	-0.444945	0.371798	-1.19674	0.231409	0.432588		lncRNA	ENSMUSG00000128598.1
6.06384	-0.826528	0.69066	-1.19672	0.231415	0.432588	GM43699	lncRNA	ENSMUSG00000107244.2
13155.1	0.0269974	0.0225632	1.19652	0.231494	0.432712	ZFP706	protein_coding	ENSMUSG00000062397.9
159.766	0.116942	0.0977483	1.19636	0.231558	0.432723	GM14438	processed_pseudogene	ENSMUSG00000084323.5
3944.05	0.0398786	0.033333	1.19637	0.231553	0.432723	RNF216	protein_coding	ENSMUSG00000045078.13
15.0539	0.421422	0.35226	1.19634	0.231565	0.432723	GM16476	transcribed_processed_pseudogene	ENSMUSG00000114129.2
20.5872	0.42845	0.358117	1.1964	0.231541	0.432723		lncRNA	ENSMUSG00000131419.1
105.76	0.154573	0.129203	1.19635	0.231558	0.432723	GM26724	lncRNA	ENSMUSG00000097090.2
11.1213	-1.02465	0.856551	-1.19625	0.2316	0.432723	H2-EB2	protein_coding	ENSMUSG00000067341.7
32.516	-0.496444	0.414979	-1.19631	0.231575	0.432723		lncRNA	ENSMUSG00000142562.1
581.247	0.116897	0.0977181	1.19627	0.231591	0.432723	FRAT1	protein_coding	ENSMUSG00000067199.5
2476.36	0.0378631	0.0316527	1.1962	0.231617	0.432731	MIPOL1	protein_coding	ENSMUSG00000047022.19
2056.41	0.0618645	0.0517328	1.19585	0.231756	0.432967	SS18L2	protein_coding	ENSMUSG00000032526.12
1199.52	0.171975	0.143818	1.19579	0.231779	0.432986	ALPL	protein_coding	ENSMUSG00000028766.11
10125.9	-0.0850588	0.0711399	-1.19566	0.231831	0.43306	UGGT1	protein_coding	ENSMUSG00000037470.15
7.9332	0.600148	0.502002	1.19551	0.231888	0.433143	RMI2	protein_coding	ENSMUSG00000037991.10
88.8513	0.210502	0.176102	1.19534	0.231952	0.433239	DFFB	protein_coding	ENSMUSG00000029027.10
2204.04	0.052037	0.0435384	1.1952	0.23201	0.433299	MIOS	protein_coding	ENSMUSG00000042447.14
115.215	0.146005	0.122166	1.19514	0.232032	0.433299	PSG16	protein_coding	ENSMUSG00000066760.13
5.82337	-0.589324	0.493066	-1.19522	0.232	0.433299		lncRNA	ENSMUSG00000135093.1
28.6419	0.291297	0.243736	1.19513	0.232035	0.433299		lncRNA	ENSMUSG00000123199.1
954.437	-0.105108	0.0879839	-1.19462	0.232234	0.4336	BOK	protein_coding	ENSMUSG00000026278.15
31.8896	-0.668226	0.559351	-1.19464	0.232226	0.4336	GBP10	protein_coding	ENSMUSG00000105096.2
27.8262	0.33658	0.281742	1.19464	0.232229	0.4336		lncRNA	ENSMUSG00000129728.1
11404.4	-0.0367108	0.0307314	-1.19457	0.232255	0.433616	TIMM17A	protein_coding	ENSMUSG00000062580.10
1224.81	0.192251	0.160974	1.1943	0.23236	0.433789	MERTK	protein_coding	ENSMUSG00000014361.6
1122.84	-0.0505189	0.0423057	-1.19414	0.232423	0.433858	GM38303	protein_coding	ENSMUSG00000103392.2
98.306	-0.154938	0.129747	-1.19415	0.232419	0.433858		lncRNA	ENSMUSG00000134881.1
13.9293	-0.458183	0.383705	-1.1941	0.232438	0.433862	4930404H24RIK	lncRNA	ENSMUSG00000079001.3
10.8425	-0.474095	0.3971	-1.19389	0.23252	0.433992	GM30092	lncRNA	ENSMUSG00000120707.2
273.22	-0.0948998	0.0794945	-1.19379	0.23256	0.434043	BC065403	lncRNA	ENSMUSG00000097211.5
24.8736	-0.519418	0.435212	-1.19348	0.232681	0.434244		lncRNA	ENSMUSG00000135297.1
566.673	0.101466	0.0850556	1.19294	0.232893	0.434617	PBLD2	protein_coding	ENSMUSG00000020072.16
257.068	-0.101583	0.0851582	-1.19288	0.232918	0.43464		lncRNA	ENSMUSG00000136485.1
590.172	0.0854563	0.0716417	1.19283	0.232936	0.43465	ZFP408	protein_coding	ENSMUSG00000075040.10
116.575	-0.167841	0.140717	-1.19276	0.232965	0.43468	D030068K23RIK	lncRNA	ENSMUSG00000097393.11
40995.1	-0.0795746	0.0667184	-1.19269	0.23299	0.434703	SUSD2	protein_coding	ENSMUSG00000006342.16
39.7775	-0.248557	0.208415	-1.19261	0.233024	0.43473	RPS18-PS3	processed_pseudogene	ENSMUSG00000057657.5
1149.47	0.0842298	0.0706276	1.19259	0.23303	0.43473	D430036J16RIK	lncRNA	ENSMUSG00000097466.11
56.3465	0.267639	0.224428	1.19254	0.233051	0.434746	REM1	protein_coding	ENSMUSG00000000359.4
735.53	0.154612	0.12967	1.19235	0.233126	0.434862	SLC6A9	protein_coding	ENSMUSG00000028542.18
1218.16	-0.0824434	0.0691475	-1.19228	0.23315	0.434863	BOLA1	protein_coding	ENSMUSG00000015943.12
9.79926	0.450947	0.378223	1.19228	0.233152	0.434863	GM54467	misc_RNA	ENSMUSG00002075420.1
3.50582	1.39777	1.17248	1.19215	0.233203	0.434936	TNFSF18	protein_coding	ENSMUSG00000066755.3
3291.56	-0.0459267	0.038526	-1.1921	0.233223	0.434949		lncRNA	ENSMUSG00000143648.1
37.4226	0.250425	0.210089	1.19199	0.233264	0.435001	VMN2R-PS54	lncRNA	ENSMUSG00000121286.2
9.51688	0.589206	0.494433	1.19168	0.233387	0.435207		lncRNA	ENSMUSG00000129039.1
810.389	-0.172476	0.144751	-1.19153	0.233444	0.435247	PER2	protein_coding	ENSMUSG00000055866.10
16.3202	-0.438435	0.367947	-1.19157	0.23343	0.435247	GM15770	processed_pseudogene	ENSMUSG00000082308.2
151.138	-0.134944	0.113253	-1.19153	0.233447	0.435247	NDUFB4C	transcribed_processed_pseudogene	ENSMUSG00000083380.2
2665.88	0.380015	0.318951	1.19145	0.233477	0.435279		lncRNA	ENSMUSG00000122389.1
70.1524	0.297648	0.249832	1.19139	0.233501	0.435301	COL6A6	protein_coding	ENSMUSG00000043719.15
6.99969	0.643167	0.539922	1.19122	0.233566	0.435399		lncRNA	ENSMUSG00000127561.1
4684.13	-0.0492093	0.0413134	-1.19112	0.233605	0.435449	MGAT1	protein_coding	ENSMUSG00000020346.17
12414.9	-0.0775327	0.0651007	-1.19097	0.233667	0.43554	GBF1	protein_coding	ENSMUSG00000025224.17
16.462	-0.602851	0.506204	-1.19093	0.233683	0.435545	BLK	protein_coding	ENSMUSG00000014453.5
3.77355	-1.18762	0.997282	-1.19085	0.233711	0.435551	GM34911	lncRNA	ENSMUSG00000120501.2
260.318	0.17965	0.150855	1.19088	0.2337	0.435551	FZD6	protein_coding	ENSMUSG00000022297.16
2071.26	-0.0660781	0.0554908	-1.19079	0.233735	0.43557	RPF2	protein_coding	ENSMUSG00000038510.13
2509.62	0.0468248	0.0393234	1.19076	0.233747	0.43557	GLT8D1	protein_coding	ENSMUSG00000021916.17
11307	-0.0579376	0.0486652	-1.19053	0.233837	0.435625	WDR47	protein_coding	ENSMUSG00000040389.16
145.328	0.138309	0.116178	1.19049	0.233853	0.435625	MIR703	miRNA	ENSMUSG00000105814.3
3895.09	0.193789	0.162778	1.19051	0.233847	0.435625	MFAP5	protein_coding	ENSMUSG00000030116.15
36962.8	0.199206	0.167311	1.19063	0.233797	0.435625	DCN	protein_coding	ENSMUSG00000019929.17
54.4444	0.275051	0.231025	1.19057	0.233823	0.435625	IP6K3	protein_coding	ENSMUSG00000024210.4
10.2968	0.478476	0.401906	1.19052	0.233844	0.435625		lncRNA	ENSMUSG00000139055.1
25.227	0.285312	0.239727	1.19016	0.233985	0.435848	GM49599	TEC	ENSMUSG00000116908.2
10.9151	-0.485568	0.408132	-1.18973	0.234151	0.435983	GM37580	TEC	ENSMUSG00000102398.2
5530.05	0.0376335	0.0316296	1.18982	0.234117	0.435983	ALDH9A1	protein_coding	ENSMUSG00000026687.15
48.3558	0.202298	0.170017	1.18987	0.234098	0.435983	GM2136	TEC	ENSMUSG00000103713.2
477.677	0.0731351	0.0614685	1.1898	0.234126	0.435983	MED26	protein_coding	ENSMUSG00000045248.7
18.9728	-0.428562	0.360223	-1.18971	0.234159	0.435983	GM34045	lncRNA	ENSMUSG00000112161.3
3024.79	-0.169074	0.142104	-1.1898	0.234127	0.435983	MEG3	lncRNA	ENSMUSG00000021268.20
6495.25	-0.0355533	0.0298824	-1.18977	0.234136	0.435983	GGPS1	protein_coding	ENSMUSG00000021302.11
108.931	0.151886	0.12765	1.18986	0.234101	0.435983		lncRNA	ENSMUSG00000127973.1
555.757	0.0823647	0.0692428	1.18951	0.23424	0.436039	DUSP19	protein_coding	ENSMUSG00000027001.11
4.89978	-0.658118	0.553252	-1.18955	0.234225	0.436039	GM13831	processed_pseudogene	ENSMUSG00000083875.2
20.7488	0.340058	0.285872	1.18954	0.234225	0.436039	GM56574	lncRNA	ENSMUSG00000120592.2
59.6803	-0.194924	0.163866	-1.18953	0.234232	0.436039	GM50103	lncRNA	ENSMUSG00000118049.3
1350.72	-0.0583985	0.0491011	-1.18935	0.234301	0.436048	ZFP120	protein_coding	ENSMUSG00000068134.15
442.688	-0.144065	0.121125	-1.18939	0.234287	0.436048	GM14164	lncRNA	ENSMUSG00000068062.5
5.06696	-0.79563	0.668928	-1.18941	0.234278	0.436048	GM16087	lncRNA	ENSMUSG00000086319.3
39.1998	0.279022	0.234598	1.18937	0.234296	0.436048		lncRNA	ENSMUSG00000123511.1
1228.61	0.11492	0.0966278	1.1893	0.234321	0.436048	NYNRIN	protein_coding	ENSMUSG00000075592.12
3292.48	-0.0417336	0.0350904	-1.18932	0.234315	0.436048	APOO	protein_coding	ENSMUSG00000079508.9
3900.37	-0.0496898	0.0417834	-1.18922	0.234352	0.436081	PLA2G6	protein_coding	ENSMUSG00000042632.18
13667.8	-0.0909765	0.0765246	-1.18885	0.234498	0.436329	LGI2	protein_coding	ENSMUSG00000039252.12
55.7581	-0.25178	0.211818	-1.18866	0.234573	0.436446		lncRNA	ENSMUSG00000123060.1
1696.09	0.052605	0.0442575	1.18861	0.234593	0.436458	GM10575	lncRNA	ENSMUSG00000073787.5
73.6922	0.205387	0.172802	1.18857	0.234609	0.436465	GM4887	processed_pseudogene	ENSMUSG00000086229.4
302.393	0.359969	0.302951	1.18821	0.234751	0.436621		lncRNA	ENSMUSG00000129023.1
717.759	-0.0732722	0.0616668	-1.18819	0.234757	0.436621	SAAL1	protein_coding	ENSMUSG00000006763.15
200.424	0.159407	0.134153	1.18824	0.234737	0.436621		lncRNA	ENSMUSG00000135902.1
194.157	0.15753	0.132569	1.18829	0.23472	0.436621		lncRNA	ENSMUSG00000121693.1
4.62652	-0.876129	0.737356	-1.1882	0.234753	0.436621	GM46577	processed_pseudogene	ENSMUSG00000117249.2
11285	0.0650052	0.0547109	1.18816	0.234771	0.436624	DAAM1	protein_coding	ENSMUSG00000034574.11
46.2157	0.224842	0.189258	1.18802	0.234827	0.436704	GM16499	lncRNA	ENSMUSG00000108255.3
8.82277	-0.579576	0.48791	-1.18787	0.234883	0.436785	GM48730	lncRNA	ENSMUSG00000113359.3
2836.88	-0.0751425	0.0632652	-1.18774	0.234937	0.436861	NR3C1	protein_coding	ENSMUSG00000024431.16
180.234	0.493408	0.415434	1.18769	0.234955	0.43687	TAL1	protein_coding	ENSMUSG00000028717.13
6.81014	0.663549	0.558794	1.18746	0.235044	0.43699	GM7270	processed_pseudogene	ENSMUSG00000102853.2
6.81014	0.663549	0.558794	1.18746	0.235044	0.43699	GM7270	processed_pseudogene	ENSMUSG00000103218.2
6.38686	-0.786791	0.662746	-1.18717	0.235161	0.437184	GM9975	lncRNA	ENSMUSG00000120594.2
1416.41	-0.0757551	0.0638167	-1.18707	0.235199	0.437229	CARNMT1	protein_coding	ENSMUSG00000024726.11
755.771	0.0983689	0.0828725	1.18699	0.235232	0.437267	SERAC1	protein_coding	ENSMUSG00000015659.13
272.592	0.195376	0.16462	1.18683	0.235295	0.437361	TMEM204	protein_coding	ENSMUSG00000024168.9
1754.53	0.0577605	0.0486694	1.18679	0.23531	0.437364	PCNT	protein_coding	ENSMUSG00000001151.11
72.3385	-0.18418	0.155204	-1.18669	0.235349	0.437365	GM13990	lncRNA	ENSMUSG00000086462.3
17.6343	0.406308	0.342391	1.18668	0.235355	0.437365	RPL35A-PS5	processed_pseudogene	ENSMUSG00000093885.3
3040.84	0.0597911	0.0503859	1.18666	0.235361	0.437365	ZFP518B	protein_coding	ENSMUSG00000046572.11
10.792	-0.548884	0.462521	-1.18672	0.235338	0.437365	GM38569	lncRNA	ENSMUSG00000108553.2
5.52221	0.73908	0.622844	1.18662	0.235376	0.43737		lncRNA	ENSMUSG00000128876.1
14289.5	0.0778013	0.0655675	1.18658	0.235392	0.437375	ABCA3	protein_coding	ENSMUSG00000024130.17
3032.61	0.048279	0.0406992	1.18624	0.235527	0.437603	IKBKB	protein_coding	ENSMUSG00000031537.16
357.59	-0.0938948	0.0791667	-1.18604	0.235607	0.437727		lncRNA	ENSMUSG00000132748.1
1979.6	-0.0601073	0.0506956	-1.18565	0.23576	0.437988	GM10817	lncRNA	ENSMUSG00000117710.3
2836.03	0.294192	0.248161	1.18549	0.235825	0.438061	PLAC9	protein_coding	ENSMUSG00000095304.10
13.9623	0.699754	0.590258	1.18551	0.235817	0.438061	GM20147	processed_pseudogene	ENSMUSG00000117385.2
13061.7	0.0379084	0.0319801	1.18538	0.235869	0.438118	RTN2	protein_coding	ENSMUSG00000030401.17
150.391	0.114943	0.0969861	1.18515	0.235959	0.438191		lncRNA	ENSMUSG00000143212.1
97.1736	-0.231251	0.195129	-1.18512	0.235971	0.438191	ARSJ	protein_coding	ENSMUSG00000046561.10
52.4192	-0.202211	0.170625	-1.18512	0.235972	0.438191	GM39121	lncRNA	ENSMUSG00000109277.3
2797.43	0.0651002	0.0549289	1.18517	0.23595	0.438191	CEP83	protein_coding	ENSMUSG00000020024.8
4.41242	-0.715564	0.603747	-1.1852	0.235937	0.438191	GM26595	processed_pseudogene	ENSMUSG00000097186.2
882.253	0.0787654	0.0664682	1.18501	0.236014	0.438245	GOT2-PS1	processed_pseudogene	ENSMUSG00000080935.4
141.048	-0.121323	0.102388	-1.18493	0.236045	0.438249		lncRNA	ENSMUSG00000140336.1
728.815	0.455471	0.384394	1.18491	0.236054	0.438249	CCR2	protein_coding	ENSMUSG00000049103.15
4.79241	0.709907	0.599101	1.18495	0.236036	0.438249	CCL3	protein_coding	ENSMUSG00000000982.6
6.44613	-0.626848	0.529066	-1.18482	0.236089	0.43829	GRIN2B	protein_coding	ENSMUSG00000030209.15
20.5945	0.400024	0.337702	1.18455	0.236197	0.438467	SIGLECL2	protein_coding	ENSMUSG00000013353.11
52688.2	-0.0591659	0.0499505	-1.18449	0.236219	0.438485	DNM1	protein_coding	ENSMUSG00000026825.18
79.771	0.228741	0.193123	1.18443	0.236242	0.438503		lncRNA	ENSMUSG00000124420.1
136.836	0.227787	0.192323	1.1844	0.236257	0.438506	NUAK2	protein_coding	ENSMUSG00000009772.16
64.8153	0.343367	0.289953	1.18422	0.236327	0.438614	CNR2	protein_coding	ENSMUSG00000062585.12
27.8139	-0.274365	0.231703	-1.18413	0.236364	0.438657	GM30375	lncRNA	ENSMUSG00000139232.1
238.646	-0.0908004	0.0766941	-1.18393	0.236441	0.438768		lncRNA	ENSMUSG00000124573.1
270.036	0.409935	0.346265	1.18388	0.236462	0.438768	NFATC4	protein_coding	ENSMUSG00000023411.13
10.4445	-0.458702	0.387453	-1.18389	0.236456	0.438768	BTNL1	protein_coding	ENSMUSG00000062638.12
6.61721	0.691204	0.583916	1.18374	0.236516	0.438846	ALYREFFM1	protein_coding	ENSMUSG00000086727.10
890.885	-0.0658913	0.0556705	-1.1836	0.236573	0.438928	PLPP6	protein_coding	ENSMUSG00000040105.4
135.822	0.162773	0.137546	1.18341	0.236647	0.439018	B430219N15RIK	lncRNA	ENSMUSG00000085211.3
522.45	0.06562	0.0554487	1.18343	0.236637	0.439018		lncRNA	ENSMUSG00000125136.1
40.9433	-0.273383	0.231025	-1.18335	0.236671	0.439039		lncRNA	ENSMUSG00000137984.1
7.3017	-0.632571	0.534616	-1.18322	0.23672	0.439106	GM9176	processed_pseudogene	ENSMUSG00000112850.2
9.65831	-0.51987	0.439393	-1.18316	0.236748	0.439132	BCL2L15	protein_coding	ENSMUSG00000044165.13
5.84499	-0.683036	0.577322	-1.18311	0.236765	0.439141		lncRNA	ENSMUSG00000129101.1
5.29702	0.865828	0.731914	1.18296	0.236823	0.439225		lncRNA	ENSMUSG00000140739.1
31.9883	-0.379518	0.320852	-1.18284	0.236871	0.439291	GM34933	lncRNA	ENSMUSG00000107714.3
8.0524	-0.523051	0.442271	-1.18265	0.236948	0.43941		lncRNA	ENSMUSG00000132380.1
11277.4	-0.0356702	0.0301629	-1.18259	0.236972	0.439431	TLK1	protein_coding	ENSMUSG00000041997.17
21089.3	-0.0659198	0.0557481	-1.18246	0.237024	0.439503	KIF3A	protein_coding	ENSMUSG00000018395.20
10.8298	0.538967	0.455858	1.18232	0.237081	0.439584	GM52988	lncRNA	ENSMUSG00000118094.3
1293.8	-0.0587571	0.0497011	-1.18221	0.237123	0.439619	AFG1L	protein_coding	ENSMUSG00000038302.15
14.4068	1.17143	0.990885	1.1822	0.237126	0.439619	IGHV14-2	IG_V_gene	ENSMUSG00000095583.2
23.6409	-0.354549	0.299916	-1.18216	0.237142	0.439626	GM43021	lncRNA	ENSMUSG00000104691.3
1064.66	0.0633886	0.0536268	1.18203	0.237193	0.439697	CLK2	protein_coding	ENSMUSG00000068917.14
541.567	0.177121	0.149883	1.18172	0.237316	0.4399		lncRNA	ENSMUSG00000126236.1
15.0888	0.39752	0.336401	1.18169	0.23733	0.439903	GM17823	processed_pseudogene	ENSMUSG00000112239.2
8.3282	0.524959	0.444304	1.18153	0.237392	0.439994	GM17222	processed_pseudogene	ENSMUSG00000095512.2
442.285	-0.080172	0.0678595	-1.18144	0.237427	0.440036	GM44596	protein_coding	ENSMUSG00000108011.2
21055.9	0.0476821	0.0403605	1.18141	0.237441	0.440038	PLBD2	protein_coding	ENSMUSG00000029598.13
38935.9	-0.0758005	0.064168	-1.18128	0.237491	0.440095	ADAM23	protein_coding	ENSMUSG00000025964.16
332.012	-0.0868449	0.0735186	-1.18126	0.237497	0.440095	GM14026	processed_pseudogene	ENSMUSG00000082274.2
9.9161	-0.597512	0.505847	-1.18121	0.237519	0.440111	GM51663	lncRNA	ENSMUSG00000143888.1
58.8081	0.198683	0.168273	1.18072	0.237712	0.440445	GM4609	processed_pseudogene	ENSMUSG00000078592.3
1687.24	0.0479219	0.0405966	1.18044	0.237825	0.44063		lncRNA	ENSMUSG00000133704.1
2859.76	-0.0344276	0.0291671	-1.18036	0.237857	0.440666	POMT2	protein_coding	ENSMUSG00000034126.6
57.9449	-0.273695	0.231893	-1.18026	0.237895	0.440713	HRCT1	protein_coding	ENSMUSG00000071001.5
115.975	-0.160351	0.135895	-1.17996	0.238015	0.44091	G630016G05RIK	lncRNA	ENSMUSG00000086308.4
977.561	-0.052388	0.0444007	-1.17989	0.238043	0.440938	GM57103	lncRNA	ENSMUSG00000120740.2
73.9074	-0.172345	0.146108	-1.17957	0.23817	0.44115	GM44550	TEC	ENSMUSG00000109379.2
15562.5	0.18318	0.155304	1.1795	0.2382	0.441182	TIMP3	protein_coding	ENSMUSG00000020044.14
33.0422	-0.509239	0.431763	-1.17944	0.238222	0.441199	TNNT1	protein_coding	ENSMUSG00000064179.15
3253.05	0.597808	0.506913	1.17931	0.238274	0.441271	S100A9	protein_coding	ENSMUSG00000056071.13
49.9959	0.334352	0.283526	1.17927	0.238292	0.441281	STK32B	protein_coding	ENSMUSG00000029123.9
108.451	-0.150809	0.127903	-1.17909	0.238364	0.441367	4833413G10RIK	lncRNA	ENSMUSG00000104950.2
345.439	-0.11422	0.0968721	-1.17908	0.238365	0.441367	SERPINA3C	protein_coding	ENSMUSG00000066361.4
10.3169	-0.45272	0.384043	-1.17883	0.238467	0.441534	GM57279	lncRNA	ENSMUSG00000120663.2
18.2644	-0.883842	0.749796	-1.17878	0.238487	0.441546	LGALS12	protein_coding	ENSMUSG00000024972.17
9.47276	-0.552838	0.4691	-1.17851	0.238594	0.441626	1700016H13RIK	protein_coding	ENSMUSG00000029320.12
1923.77	0.0650152	0.0551648	1.17856	0.238572	0.441626	GM26703	lncRNA	ENSMUSG00000097877.4
6.33519	0.788248	0.668837	1.17853	0.238584	0.441626	GM42818	processed_pseudogene	ENSMUSG00000106192.2
5867.46	0.0587963	0.0498894	1.17853	0.238584	0.441626	DCBLD2	protein_coding	ENSMUSG00000035107.14
1077.84	-0.0763972	0.0648243	-1.17853	0.238586	0.441626	ARHGAP4	protein_coding	ENSMUSG00000031389.18
6.1518	-0.625159	0.530632	-1.17814	0.238741	0.441787		lncRNA	ENSMUSG00000142429.1
23.5168	0.275853	0.234128	1.17821	0.238712	0.441787	GM56279	misc_RNA	ENSMUSG00002075475.1
920.273	-0.101057	0.085771	-1.17822	0.238709	0.441787	GUCY1A2	protein_coding	ENSMUSG00000041624.11
728.965	-0.0621797	0.0527775	-1.17815	0.238737	0.441787	COMTD1	protein_coding	ENSMUSG00000021773.12
567.399	0.0639444	0.0542763	1.17813	0.238746	0.441787	GM20522	lncRNA	ENSMUSG00000092241.3
73.2339	0.302072	0.256432	1.17798	0.238804	0.44187	IL15	protein_coding	ENSMUSG00000031712.11
76.8739	0.154431	0.13111	1.17787	0.238849	0.44193	GM55040	miRNA	ENSMUSG00002075384.1
2545.31	-0.036449	0.0309482	-1.17774	0.2389	0.442	ARB2A	protein_coding	ENSMUSG00000064138.15
5.036	-0.814627	0.691783	-1.17758	0.238965	0.442026		lncRNA	ENSMUSG00000143925.1
3273.65	-0.0363271	0.0308484	-1.1776	0.238956	0.442026	PDF	protein_coding	ENSMUSG00000078931.5
3319.47	0.059113	0.050195	1.17767	0.23893	0.442026	ZDHHC14	protein_coding	ENSMUSG00000034265.9
1951.25	0.0941005	0.0799062	1.17764	0.238941	0.442026	CEP43	protein_coding	ENSMUSG00000069135.12
128.803	0.129664	0.110115	1.17753	0.238984	0.442037		lncRNA	ENSMUSG00000129143.1
580.234	0.0675305	0.0573549	1.17741	0.23903	0.442098	GM56350	TEC	ENSMUSG00000103009.3
6.77447	-0.636431	0.540568	-1.17734	0.23906	0.44213	GM57199	lncRNA	ENSMUSG00000120542.2
7.06812	-0.770047	0.654103	-1.17726	0.239093	0.442166	GM47235	lncRNA	ENSMUSG00000111037.2
2311.05	-0.0563602	0.0478774	-1.17718	0.239125	0.442202	CCDC115	protein_coding	ENSMUSG00000042111.10
5514.66	-0.103808	0.0881934	-1.17705	0.239176	0.442272	ART3	protein_coding	ENSMUSG00000034842.17
60.103	-0.274794	0.233473	-1.17698	0.239202	0.442297	GM33280	lncRNA	ENSMUSG00000102202.4
3446.28	-0.0412459	0.0350562	-1.17656	0.23937	0.442471	DRAM2	protein_coding	ENSMUSG00000027900.16
92.9655	-0.15607	0.132647	-1.17658	0.239363	0.442471		lncRNA	ENSMUSG00000128555.1
86.7651	0.280529	0.238408	1.17667	0.239326	0.442471	EIF5AL3-PS	processed_pseudogene	ENSMUSG00000043618.10
10.8866	-0.449427	0.381975	-1.17659	0.239361	0.442471		lncRNA	ENSMUSG00000128669.1
9.90187	0.746427	0.634358	1.17666	0.239329	0.442471	KRT20	protein_coding	ENSMUSG00000035775.3
399.123	0.170378	0.144811	1.17655	0.239374	0.442471	SMIM33	protein_coding	ENSMUSG00000073598.4
4.81485	-0.723584	0.615136	-1.1763	0.239475	0.442605		lncRNA	ENSMUSG00000130431.1
3940.32	-0.036935	0.0314	-1.17628	0.239485	0.442605	CDC26	protein_coding	ENSMUSG00000066149.12
22.089	0.312239	0.265439	1.17631	0.239471	0.442605		lncRNA	ENSMUSG00000142225.1
24.7474	0.337236	0.286765	1.176	0.239595	0.44276		lncRNA	ENSMUSG00000123804.1
2342.68	-0.085377	0.0725994	-1.176	0.239594	0.44276	ZFYVE26	protein_coding	ENSMUSG00000066440.6
139.348	0.168772	0.143519	1.17596	0.239611	0.442767	M6PR-PS	processed_pseudogene	ENSMUSG00000080832.5
829.86	-0.0569825	0.0484603	-1.17586	0.239651	0.442817	GM56834	lncRNA	ENSMUSG00000120151.2
14365.6	0.0753309	0.0640685	1.17579	0.23968	0.442846	RPL41	protein_coding	ENSMUSG00000093674.8
234.618	0.116314	0.0989306	1.17572	0.239708	0.442869	GM31545	lncRNA	ENSMUSG00000109643.3
13.7397	0.412173	0.350579	1.17569	0.239719	0.442869	4921528I07RIK	lncRNA	ENSMUSG00000064299.8
727.83	0.101864	0.0866463	1.17563	0.239743	0.442891	GM10156	processed_pseudogene	ENSMUSG00000066245.6
5356.71	-0.0620336	0.0527961	-1.17497	0.240008	0.443357	TTC9C	protein_coding	ENSMUSG00000071660.11
4683.61	-0.215747	0.183645	-1.17481	0.240072	0.443408	STAT1	protein_coding	ENSMUSG00000026104.15
26.5429	-0.308651	0.262727	-1.1748	0.240075	0.443408		lncRNA	ENSMUSG00000137720.1
24845.3	-0.0458274	0.0390086	-1.1748	0.240074	0.443408	MAPK9	protein_coding	ENSMUSG00000020366.19
74.9839	0.161713	0.137658	1.17474	0.240098	0.443427		lncRNA	ENSMUSG00000140444.1
1970.92	0.0693158	0.0590182	1.17448	0.240202	0.443475	UAP1L1	protein_coding	ENSMUSG00000026956.16
202.916	-0.113663	0.0967744	-1.17452	0.240188	0.443475	NEURL2	protein_coding	ENSMUSG00000039873.5
97.1393	0.154735	0.131751	1.17445	0.240215	0.443475	PMEL	protein_coding	ENSMUSG00000025359.11
3282	0.147423	0.125508	1.17461	0.24015	0.443475	NXN	protein_coding	ENSMUSG00000020844.7
26.6701	0.364904	0.310692	1.17449	0.2402	0.443475		lncRNA	ENSMUSG00000133842.1
2927.71	-0.0632637	0.0538652	-1.17448	0.240202	0.443475	ARID4B	protein_coding	ENSMUSG00000039219.19
10211.3	-0.0366684	0.0312186	-1.17457	0.240168	0.443475	ZMAT2	protein_coding	ENSMUSG00000001383.10
3179.94	-0.0628153	0.0534884	-1.17437	0.240246	0.443509	UBXN7	protein_coding	ENSMUSG00000053774.10
228.271	0.402664	0.342973	1.17404	0.240379	0.44373	SLFN2	protein_coding	ENSMUSG00000072620.4
459.577	-0.070742	0.0602581	-1.17398	0.240401	0.443736	PPP4R1L-PS	transcribed_unprocessed_pseudogene	ENSMUSG00000055897.16
696.339	0.0818608	0.06973	1.17397	0.240408	0.443736		lncRNA	ENSMUSG00000127871.1
3.64267	-0.975296	0.830824	-1.17389	0.240439	0.44377		lncRNA	ENSMUSG00000127975.1
3950.95	0.0372973	0.0317739	1.17384	0.240461	0.443787	YIF1B	protein_coding	ENSMUSG00000030588.13
6.25112	0.644271	0.548906	1.17374	0.2405	0.443835	AKIRIN1-PS	processed_pseudogene	ENSMUSG00000080791.2
18.9853	0.666219	0.56767	1.1736	0.240554	0.443896		lncRNA	ENSMUSG00000139280.1
6.21896	0.633169	0.539515	1.17359	0.240559	0.443896	GM41341	lncRNA	ENSMUSG00000121839.1
6.63604	-0.562813	0.47961	-1.17348	0.240603	0.443953	GM33586	lncRNA	ENSMUSG00000110207.3
128	0.15402	0.131273	1.17328	0.240683	0.444054	GM8099	processed_pseudogene	ENSMUSG00000105787.2
1009.93	0.0936865	0.0798506	1.17327	0.240687	0.444054	ZC3H12C	protein_coding	ENSMUSG00000035164.9
104.299	0.244294	0.20822	1.17325	0.240697	0.444054	GNGT2	protein_coding	ENSMUSG00000038811.14
2383.53	-0.0852886	0.0726978	-1.17319	0.240718	0.44407	KREMEN1	protein_coding	ENSMUSG00000020393.17
197.638	0.14353	0.122368	1.17294	0.240818	0.444231	POU6F2	protein_coding	ENSMUSG00000009734.20
5.98489	0.839563	0.715907	1.17273	0.240905	0.444367	DLX6OS1	lncRNA	ENSMUSG00000090063.8
282.033	-0.092317	0.0787226	-1.17269	0.240921	0.444372	GM42848	lncRNA	ENSMUSG00000106888.2
4629.47	0.0584345	0.0498319	1.17263	0.240942	0.444388	ASXL1	protein_coding	ENSMUSG00000042548.15
1104.61	0.191359	0.163215	1.17244	0.241021	0.444508	UNC93B1	protein_coding	ENSMUSG00000036908.18
21.4695	-0.467702	0.398935	-1.17238	0.241046	0.444531	GM43698	lncRNA	ENSMUSG00000107266.4
3141.46	0.0371813	0.0317256	1.17197	0.241211	0.444702	EXOSC9	protein_coding	ENSMUSG00000027714.12
404.19	-0.112768	0.0962224	-1.17195	0.241217	0.444702	TRMT112-PS2	processed_pseudogene	ENSMUSG00000070572.8
12.4432	-0.391447	0.334	-1.172	0.241198	0.444702		lncRNA	ENSMUSG00000134538.1
264.682	0.141309	0.120564	1.17207	0.241171	0.444702	REEP6	protein_coding	ENSMUSG00000035504.17
5.50561	-0.936469	0.79898	-1.17208	0.241165	0.444702	GM5796	protein_coding	ENSMUSG00000096775.2
3548.6	0.121356	0.103542	1.17205	0.241179	0.444702	SDC2	protein_coding	ENSMUSG00000022261.7
33.5237	0.237319	0.202523	1.17181	0.241272	0.444751		lncRNA	ENSMUSG00000133916.1
30303.4	-0.072904	0.0622161	-1.17179	0.241282	0.444751	SPOCK1	protein_coding	ENSMUSG00000056222.16
4304.29	-0.0537522	0.0458707	-1.17182	0.241269	0.444751	POLR2G	protein_coding	ENSMUSG00000071662.5
159.458	0.147856	0.12619	1.1717	0.241319	0.444795		lncRNA	ENSMUSG00000139024.1
156.182	-0.10971	0.0936477	-1.17151	0.241392	0.444859		lncRNA	ENSMUSG00000134116.1
1421.44	0.153974	0.131436	1.17148	0.241406	0.444859		lncRNA	ENSMUSG00000144165.1
15.4623	0.398325	0.340014	1.1715	0.241399	0.444859		lncRNA	ENSMUSG00000127179.1
2709.01	0.0624176	0.0532795	1.17151	0.241393	0.444859	GM50367	lncRNA	ENSMUSG00000118135.2
7.11709	0.649886	0.554828	1.17133	0.241467	0.444948	GM44059	processed_pseudogene	ENSMUSG00000108252.2
19.4436	-0.375292	0.320428	-1.17122	0.241509	0.444973	A630095N17RIK	protein_coding	ENSMUSG00000096094.3
5.75346	0.624672	0.533386	1.17114	0.241541	0.444973	TMEM239	protein_coding	ENSMUSG00000049692.8
5.1119	0.620547	0.529825	1.17123	0.241507	0.444973	GM56804	lncRNA	ENSMUSG00000120153.2
123.223	0.368855	0.314939	1.1712	0.24152	0.444973	SLFN8	protein_coding	ENSMUSG00000035208.17
4.69182	0.682192	0.582506	1.17113	0.241546	0.444973		lncRNA	ENSMUSG00000128910.1
80.0476	0.16818	0.143647	1.17079	0.241684	0.445118	GM55846	snRNA	ENSMUSG00002075873.1
174.662	0.211716	0.180816	1.17089	0.241642	0.445118	LYL1	protein_coding	ENSMUSG00000034041.6
5.79187	-0.825346	0.704922	-1.17083	0.241666	0.445118	GM48023	lncRNA	ENSMUSG00000112883.3
740.004	-0.0629838	0.0537948	-1.17082	0.241673	0.445118		lncRNA	ENSMUSG00000125458.1
54.2689	-0.197065	0.16832	-1.17078	0.241689	0.445118	GM15190	processed_pseudogene	ENSMUSG00000082693.4
741.79	0.0617006	0.0527103	1.17056	0.241776	0.445254	GM57394	lncRNA	ENSMUSG00000121021.2
3618.31	-0.0398928	0.0340849	-1.17039	0.241842	0.445353	MRPL30	protein_coding	ENSMUSG00000026087.12
30.4745	-0.67655	0.578092	-1.17032	0.241874	0.445386	CD3D	protein_coding	ENSMUSG00000032094.9
8309.89	0.0854235	0.073005	1.1701	0.241959	0.445494	UBA6	protein_coding	ENSMUSG00000035898.14
107.53	-0.258011	0.220508	-1.17007	0.241971	0.445494	2900076A07RIK	lncRNA	ENSMUSG00000097277.10
15.6938	0.45466	0.38856	1.17011	0.241955	0.445494	GM56547	lncRNA	ENSMUSG00000120988.2
578.614	0.172401	0.147348	1.17003	0.241988	0.445502	SPINT2	protein_coding	ENSMUSG00000074227.13
185.583	-0.114945	0.0982503	-1.16992	0.242033	0.44556	NUDT8	protein_coding	ENSMUSG00000110949.2
43.9626	-0.272753	0.233166	-1.16978	0.24209	0.445641	FMO4	protein_coding	ENSMUSG00000026692.13
132.845	0.655506	0.560422	1.16967	0.242135	0.445679	GUCY2C	protein_coding	ENSMUSG00000042638.15
301.08	0.084545	0.0722835	1.16963	0.24215	0.445679	GM48374	TEC	ENSMUSG00000113589.2
6.1085	0.908503	0.776728	1.16965	0.24214	0.445679		lncRNA	ENSMUSG00000131466.1
286.513	-0.125995	0.107765	-1.16916	0.242338	0.446002	CT55	protein_coding	ENSMUSG00000055555.3
17.6899	-0.355725	0.304305	-1.16898	0.242414	0.446117		lncRNA	ENSMUSG00000136956.1
40.0379	-0.300901	0.257453	-1.16876	0.242499	0.44625		lncRNA	ENSMUSG00000136131.1
278.408	0.37999	0.325174	1.16858	0.242574	0.446331	GM54819	miRNA	ENSMUSG00002074901.1
622.938	-0.0644812	0.0551817	-1.16852	0.242595	0.446331	SLC35D1	protein_coding	ENSMUSG00000028521.18
4.2841	-0.713771	0.610799	-1.16859	0.242571	0.446331	SMIM38	protein_coding	ENSMUSG00000109305.2
3427.31	0.0754457	0.0645648	1.16853	0.242594	0.446331	MTR	protein_coding	ENSMUSG00000021311.10
952.168	-0.105745	0.0905008	-1.16845	0.242627	0.446351	PRICKLE1	protein_coding	ENSMUSG00000036158.13
11741	0.091909	0.07866	1.16843	0.242632	0.446351	SRRM2	protein_coding	ENSMUSG00000039218.18
18801.6	-0.0552493	0.0472889	-1.16834	0.242671	0.446398	CDH1	protein_coding	ENSMUSG00000000303.14
963.091	0.0794651	0.0680198	1.16826	0.242701	0.446429		lncRNA	ENSMUSG00000135378.1
1343.92	-0.0682718	0.0584404	-1.16823	0.242714	0.44643	MAIP1	protein_coding	ENSMUSG00000025971.7
1532.49	0.345968	0.296236	1.16788	0.242855	0.446666	CTSH	protein_coding	ENSMUSG00000032359.15
7.4562	-0.655501	0.561342	-1.16774	0.242912	0.446746	ZFP986	protein_coding	ENSMUSG00000078500.4
6894.21	-0.0395418	0.0338629	-1.1677	0.242926	0.446749	A230103J11RIK	lncRNA	ENSMUSG00000087026.9
24.2836	-0.382328	0.327478	-1.16749	0.243011	0.446881	D130058E05RIK	lncRNA	ENSMUSG00000092627.5
10.5285	0.544735	0.466611	1.16743	0.243037	0.446905		lncRNA	ENSMUSG00000127920.1
197.568	0.108313	0.0927849	1.16736	0.243065	0.44693	GM56801	lncRNA	ENSMUSG00000120830.2
8.63428	0.472166	0.404487	1.16732	0.243081	0.44693	CD9-PS	processed_pseudogene	ENSMUSG00000092193.2
27.3224	0.47889	0.410256	1.1673	0.24309	0.44693	IL17B	protein_coding	ENSMUSG00000024578.4
21138.1	0.0686556	0.0588194	1.16723	0.243119	0.446959	FXYD7	protein_coding	ENSMUSG00000036578.8
45.326	0.227827	0.195199	1.16715	0.24315	0.446992	HSD3B3	protein_coding	ENSMUSG00000062410.15
1338.5	-0.11268	0.0965571	-1.16698	0.243218	0.447093	AIFM3	protein_coding	ENSMUSG00000022763.19
142.429	0.123423	0.105776	1.16684	0.243274	0.447172		lncRNA	ENSMUSG00000137722.1
11965.7	-0.0311415	0.0266907	-1.16676	0.243309	0.447213	ATG4B	protein_coding	ENSMUSG00000026280.18
5214.13	0.060666	0.0520095	1.16644	0.243436	0.447423	RPL36A	protein_coding	ENSMUSG00000079435.10
2578.84	-0.0407093	0.0349037	-1.16633	0.24348	0.44748	CEP68	protein_coding	ENSMUSG00000044066.15
1878.74	0.0684244	0.058672	1.16622	0.243526	0.447539	JTB	protein_coding	ENSMUSG00000027937.16
822.393	-0.0644566	0.0552733	-1.16614	0.243556	0.447571	GM10701	lncRNA	ENSMUSG00000074465.4
407.672	0.32845	0.281695	1.16598	0.243624	0.447672	AOC3	protein_coding	ENSMUSG00000019326.15
4299.57	0.0426211	0.0365588	1.16582	0.243686	0.447761	SMC6	protein_coding	ENSMUSG00000020608.8
73.4162	-0.199472	0.171116	-1.16571	0.24373	0.447774		lncRNA	ENSMUSG00000127043.1
1760.42	-0.0565971	0.0485516	-1.16571	0.243731	0.447774		lncRNA	ENSMUSG00000135366.1
72556.8	0.0841974	0.0722285	1.16571	0.243732	0.447774	CLTC	protein_coding	ENSMUSG00000047126.18
19.3765	0.38683	0.331866	1.16562	0.243768	0.447816		lncRNA	ENSMUSG00000123268.1
6492.43	0.0426749	0.0366177	1.16542	0.24385	0.447943	FAM171A1	protein_coding	ENSMUSG00000050530.15
11.9287	0.669573	0.574576	1.16533	0.243884	0.44798	GM5150	protein_coding	ENSMUSG00000078780.8
3490.5	-0.0454093	0.0389725	-1.16516	0.243952	0.448059	RPRD2	protein_coding	ENSMUSG00000028106.14
65.4184	-0.171735	0.14739	-1.16518	0.243948	0.448059		lncRNA	ENSMUSG00000121429.2
47.5875	0.374576	0.321527	1.16499	0.244022	0.448163	TSPAN32	protein_coding	ENSMUSG00000000244.18
77.2735	0.218414	0.187537	1.16465	0.244163	0.448325	GM37696	lncRNA	ENSMUSG00000103473.2
1490.22	0.151298	0.129904	1.16469	0.244143	0.448325	PBXIP1	protein_coding	ENSMUSG00000042613.10
76.0011	0.159746	0.137155	1.16471	0.244137	0.448325		lncRNA	ENSMUSG00000131731.1
11.5401	0.407959	0.350278	1.16467	0.244151	0.448325		lncRNA	ENSMUSG00000129285.1
41.7605	0.27267	0.23415	1.16451	0.244217	0.448353	LRRC8E	protein_coding	ENSMUSG00000046589.8
15.3219	-1.37386	1.17972	-1.16456	0.244196	0.448353	IGHV2-2	IG_V_gene	ENSMUSG00000096464.3
11.0073	0.426285	0.366062	1.16451	0.244216	0.448353		lncRNA	ENSMUSG00000121666.1
505.631	-0.075032	0.0644425	-1.16433	0.244292	0.448442	SETMAR	protein_coding	ENSMUSG00000034639.8
60.7374	-0.247287	0.212385	-1.16433	0.244289	0.448442		lncRNA	ENSMUSG00000138832.1
14.7843	0.391915	0.336617	1.16428	0.244312	0.448455		lncRNA	ENSMUSG00000137801.1
58.8552	-0.266415	0.228839	-1.1642	0.244341	0.448485	5430431A17RIK	lncRNA	ENSMUSG00000108322.5
164.342	0.120652	0.103639	1.16416	0.244359	0.448494		lncRNA	ENSMUSG00000142512.1
37.4569	-0.226608	0.194679	-1.16401	0.24442	0.448582	9530018F02RIK	lncRNA	ENSMUSG00000112150.2
206.04	0.191856	0.164865	1.16372	0.244538	0.448774	HEPH	protein_coding	ENSMUSG00000031209.15
3725.03	-0.0679396	0.0583835	-1.16368	0.244554	0.44878		lncRNA	ENSMUSG00000136832.1
15.8493	-0.364645	0.313419	-1.16344	0.244649	0.448858	SGK2	protein_coding	ENSMUSG00000017868.17
4.73274	-0.693419	0.595964	-1.16353	0.244616	0.448858		lncRNA	ENSMUSG00000133564.1
178.128	0.116426	0.10007	1.16345	0.244648	0.448858	GM26826	lncRNA	ENSMUSG00000097635.4
9985.03	0.0646298	0.0555491	1.16347	0.244638	0.448858	RPL18A	protein_coding	ENSMUSG00000045128.10
11070	0.0297323	0.0255607	1.1632	0.244746	0.449012	AZI2	protein_coding	ENSMUSG00000039285.13
1488.1	0.0788818	0.0678306	1.16292	0.24486	0.449197	RPS16-PS2	processed_pseudogene	ENSMUSG00000060419.9
316.234	0.202073	0.17378	1.16281	0.244907	0.449246	ZFP366	protein_coding	ENSMUSG00000050919.11
53053.6	0.0830792	0.071448	1.16279	0.244913	0.449246	MT-CO3	protein_coding	ENSMUSG00000064358.1
79.4513	-0.151435	0.130241	-1.16273	0.24494	0.449272		lncRNA	ENSMUSG00000123502.1
511.106	0.17465	0.150229	1.16255	0.245011	0.449377	B3GNT9	protein_coding	ENSMUSG00000069920.11
43.5328	-0.21623	0.186019	-1.16241	0.245069	0.449432	MIR7657	miRNA	ENSMUSG00000104773.3
201.754	-0.115737	0.0995669	-1.16241	0.245069	0.449432		protein_coding	ENSMUSG00000121577.1
8.57466	0.640647	0.55115	1.16238	0.24508	0.449432	GM4240	processed_pseudogene	ENSMUSG00000115025.2
405.442	-0.0798682	0.0687251	-1.16214	0.245179	0.449589		lncRNA	ENSMUSG00000126581.1
1878.06	0.0815938	0.0702121	1.16211	0.245193	0.44959	HECW2	protein_coding	ENSMUSG00000042807.16
9.01828	0.567426	0.488294	1.16206	0.245211	0.4496		lncRNA	ENSMUSG00000128680.1
13.7117	0.465243	0.400406	1.16193	0.245264	0.449624	GM39363	lncRNA	ENSMUSG00000111712.3
3169.84	0.132275	0.113839	1.16195	0.245256	0.449624	CASKIN2	protein_coding	ENSMUSG00000034471.13
5.39763	0.741015	0.637731	1.16196	0.245253	0.449624	GM8396	processed_pseudogene	ENSMUSG00000049460.8
24.212	-0.33348	0.287095	-1.16157	0.245411	0.449871	GM44997	lncRNA	ENSMUSG00000108446.2
384.269	0.111725	0.0961926	1.16148	0.245448	0.449914	CENPX	protein_coding	ENSMUSG00000025144.18
10.6906	0.522722	0.450075	1.16141	0.245475	0.449939	H4C18	protein_coding	ENSMUSG00000069305.4
6.54505	0.518383	0.446382	1.1613	0.245521	0.449999	GM4925	transcribed_processed_pseudogene	ENSMUSG00000069540.6
332.897	-0.112355	0.0967586	-1.16119	0.245565	0.450056	NAIP1	protein_coding	ENSMUSG00000021640.7
96.0272	0.174976	0.15073	1.16086	0.2457	0.450279	GM46212	lncRNA	ENSMUSG00000111888.3
17711.7	-0.0212061	0.0182717	-1.1606	0.245806	0.450402	COPS2	protein_coding	ENSMUSG00000027206.14
52.0868	0.190443	0.164093	1.16058	0.245813	0.450402		lncRNA	ENSMUSG00000136479.1
48.3181	-0.229577	0.197803	-1.16064	0.245789	0.450402		lncRNA	ENSMUSG00000138854.1
10.816	-0.438278	0.377643	-1.16056	0.245819	0.450402	GM44796	lncRNA	ENSMUSG00000108361.3
105.875	0.284589	0.245255	1.16038	0.245896	0.450518	NDUFA4L2	protein_coding	ENSMUSG00000040280.11
4786.14	-0.0495078	0.0426772	-1.16005	0.246028	0.450735	INTS3	protein_coding	ENSMUSG00000027933.12
8423.4	-0.0800005	0.0689652	-1.16001	0.246044	0.45074	SAMD12	protein_coding	ENSMUSG00000058656.14
14.6411	-0.506371	0.436553	-1.15993	0.246077	0.450753		lncRNA	ENSMUSG00000124380.1
1548.93	-0.0568448	0.0490061	-1.15995	0.246068	0.450753	NDP	protein_coding	ENSMUSG00000040138.8
181.912	0.159033	0.137129	1.15973	0.24616	0.45088	GM15401	lncRNA	ENSMUSG00000072999.11
2217.31	0.0348367	0.0300505	1.15927	0.246346	0.451197	POLR3F	protein_coding	ENSMUSG00000027427.14
657.556	0.0743622	0.0641487	1.15922	0.246368	0.451214	GM57354	lncRNA	ENSMUSG00000120081.1
50.3581	0.19132	0.165057	1.15911	0.24641	0.451261	VMN2R60	protein_coding	ENSMUSG00000090619.3
10.5989	-0.444865	0.383806	-1.15909	0.24642	0.451261		lncRNA	ENSMUSG00000128809.1
969.899	0.0905754	0.0781652	1.15877	0.246551	0.451476	DPY19L3	protein_coding	ENSMUSG00000043671.15
3787.14	0.0342097	0.0295258	1.15864	0.246604	0.451549	ST7L	protein_coding	ENSMUSG00000045576.17
3875.39	0.0448804	0.0387407	1.15848	0.246668	0.451643	SLC35F5	protein_coding	ENSMUSG00000026342.11
3907.92	-0.0430355	0.0371508	-1.1584	0.246701	0.451679	PQBP1	protein_coding	ENSMUSG00000031157.11
5.31762	-0.657075	0.567333	-1.15818	0.24679	0.451818		lncRNA	ENSMUSG00000135215.1
1251.61	-0.10243	0.0884567	-1.15797	0.246878	0.451955		lncRNA	ENSMUSG00000137137.1
1223.29	0.0448567	0.0387411	1.15786	0.246923	0.452012	1700016P03RIK	lncRNA	ENSMUSG00000085609.4
8.00306	0.623996	0.538941	1.15782	0.246938	0.452017	GM49448	lncRNA	ENSMUSG00000116469.3
126512	0.0765906	0.0661537	1.15777	0.24696	0.452032	KIF1A	protein_coding	ENSMUSG00000014602.16
506.732	0.0685196	0.0591921	1.15758	0.247035	0.452146		lncRNA	ENSMUSG00000128363.1
18367	0.0750394	0.0648291	1.1575	0.24707	0.452164	KCNQ2	protein_coding	ENSMUSG00000016346.19
153.034	-0.119657	0.103378	-1.15747	0.24708	0.452164		lncRNA	ENSMUSG00000138373.1
10.1993	-0.41623	0.359607	-1.15746	0.247085	0.452164	GM8514	processed_pseudogene	ENSMUSG00000114765.2
110.171	-0.172794	0.149319	-1.15721	0.247186	0.452255	4930503O07RIK	lncRNA	ENSMUSG00000103692.3
15292.7	0.0824859	0.07128	1.15721	0.247187	0.452255	RACK1	protein_coding	ENSMUSG00000020372.16
14.3389	-0.349018	0.301601	-1.15722	0.247183	0.452255	GM18726	processed_pseudogene	ENSMUSG00000112218.2
51.1867	-0.210679	0.182053	-1.15724	0.247174	0.452255		lncRNA	ENSMUSG00000130551.1
4826.13	-0.0370781	0.0320527	-1.15679	0.247359	0.452545	MOB2	protein_coding	ENSMUSG00000025147.8
350.846	0.0876424	0.0757846	1.15647	0.24749	0.452761	ZFP7	protein_coding	ENSMUSG00000033669.9
1443.06	-0.0724125	0.0626208	-1.15636	0.247532	0.452814	ESCO1	protein_coding	ENSMUSG00000024293.17
432.484	0.310438	0.268522	1.1561	0.247641	0.452922	ITGA2B	protein_coding	ENSMUSG00000034664.14
21.384	-0.33743	0.291871	-1.15609	0.247644	0.452922		lncRNA	ENSMUSG00000132362.1
75.8807	0.201344	0.174146	1.15618	0.247608	0.452922	GM31544	processed_pseudogene	ENSMUSG00000114375.2
45.2578	-0.248728	0.215144	-1.1561	0.247639	0.452922		lncRNA	ENSMUSG00000126558.1
80.5445	-0.17073	0.147695	-1.15596	0.247699	0.452997	ATXN7L1OS1	lncRNA	ENSMUSG00000079143.4
302.604	0.0926805	0.0801849	1.15583	0.247749	0.453065	PET117	protein_coding	ENSMUSG00000098387.3
308.433	0.145467	0.125859	1.15579	0.247767	0.453073	RASGRP3	protein_coding	ENSMUSG00000071042.13
42.4669	0.250623	0.216876	1.1556	0.247844	0.453167	4930467K11RIK	lncRNA	ENSMUSG00000097370.4
11.3356	0.476844	0.41263	1.15562	0.247837	0.453167	GM56708	lncRNA	ENSMUSG00000120767.2
3489.81	-0.0855867	0.0740802	-1.15533	0.247957	0.453349	SLC24A3	protein_coding	ENSMUSG00000063873.11
75.536	-0.190385	0.16484	-1.15496	0.248105	0.453595		lncRNA	ENSMUSG00000130384.1
113.706	-0.163939	0.141961	-1.15482	0.248166	0.453682	CFAP92	protein_coding	ENSMUSG00000089997.3
1290.28	0.0621609	0.0538308	1.15475	0.248194	0.45371	GM11583	lncRNA	ENSMUSG00000084936.4
8.7453	-0.474305	0.410875	-1.15438	0.248344	0.45396		lncRNA	ENSMUSG00000143461.1
4.5836	-0.607195	0.526022	-1.15431	0.248371	0.453985		protein_coding	ENSMUSG00000121950.1
154.253	0.237019	0.205377	1.15407	0.248473	0.454123	LLGL2	protein_coding	ENSMUSG00000020782.19
23398.7	-0.0439203	0.038057	-1.15407	0.248473	0.454123	ABLIM1	protein_coding	ENSMUSG00000025085.17
429.401	0.344735	0.298742	1.15396	0.248517	0.454155	FOXD2	protein_coding	ENSMUSG00000055210.5
22.5617	0.339897	0.294548	1.15396	0.248515	0.454155	GM12766	lncRNA	ENSMUSG00000085124.2
893.27	-0.0622163	0.0539292	-1.15367	0.248637	0.454349	GM28960	lncRNA	ENSMUSG00000099969.2
4.62203	0.703657	0.610034	1.15347	0.248717	0.454472		lncRNA	ENSMUSG00000127543.1
3946.78	0.403038	0.349462	1.15331	0.248783	0.454569	SCARA3	protein_coding	ENSMUSG00000034463.5
16.5721	0.51154	0.443592	1.15318	0.248837	0.454643	GM42860	TEC	ENSMUSG00000106044.3
81.5601	-0.230005	0.199463	-1.15312	0.248861	0.454662	GM48701	TEC	ENSMUSG00000113841.2
3367.4	0.04428	0.0384035	1.15302	0.248903	0.454714	PPP2R3C	protein_coding	ENSMUSG00000021022.10
341.3	0.094557	0.0820296	1.15272	0.249026	0.454916	GM43599	lncRNA	ENSMUSG00000106698.2
4.11473	0.921893	0.799796	1.15266	0.24905	0.454934	GM11351	lncRNA	ENSMUSG00000086531.4
16.5301	0.385861	0.334852	1.15233	0.249184	0.455107		lncRNA	ENSMUSG00000123597.1
16355.2	0.170163	0.147665	1.15236	0.249175	0.455107	SYN3	protein_coding	ENSMUSG00000059602.15
1397.49	0.0429324	0.037256	1.15236	0.249173	0.455107		lncRNA	ENSMUSG00000143171.1
223.818	-0.102671	0.0891053	-1.15225	0.249219	0.455147		lncRNA	ENSMUSG00000140434.1
1257.43	0.0684825	0.0594416	1.1521	0.249282	0.455189	RCC1L	protein_coding	ENSMUSG00000061979.9
13.8388	-0.437693	0.37991	-1.1521	0.249281	0.455189		lncRNA	ENSMUSG00000125861.1
1899.01	-0.100239	0.0870063	-1.15209	0.249282	0.455189	RAI14	protein_coding	ENSMUSG00000022246.15
105.202	-0.135579	0.117686	-1.15204	0.249303	0.455203	4930439D14RIK	lncRNA	ENSMUSG00000101905.3
8.12291	0.491951	0.427063	1.15194	0.249345	0.455255		lncRNA	ENSMUSG00000143562.1
49.7164	0.324458	0.281683	1.15185	0.249382	0.455298	EPOR	protein_coding	ENSMUSG00000006235.7
366.971	0.194161	0.168576	1.15177	0.249415	0.455331	SPRY1	protein_coding	ENSMUSG00000037211.13
23.1464	0.347852	0.30203	1.15171	0.24944	0.455331	GM8013	lncRNA	ENSMUSG00000106357.4
400.948	-0.0947251	0.0822453	-1.15174	0.249428	0.455331		lncRNA	ENSMUSG00000127456.2
250.115	0.309804	0.269032	1.15155	0.249506	0.455403	PIRB	protein_coding	ENSMUSG00000058818.14
11.9672	0.379605	0.329642	1.15157	0.2495	0.455403	AA474408	TEC	ENSMUSG00000073867.3
54.8006	-0.194699	0.16908	-1.15152	0.249519	0.455403		lncRNA	ENSMUSG00000128269.1
187.64	-0.123393	0.107169	-1.1514	0.249569	0.455462	CCDC125	protein_coding	ENSMUSG00000048924.15
1158.81	-0.0668966	0.0581015	-1.15138	0.249578	0.455462	CCS	protein_coding	ENSMUSG00000034108.7
390.838	-0.111922	0.0972219	-1.1512	0.249649	0.455568		lncRNA	ENSMUSG00000132793.1
204.204	0.174638	0.151734	1.15095	0.249754	0.455735	HYAL1	protein_coding	ENSMUSG00000010051.16
787.157	-0.0746266	0.0648548	-1.15067	0.249867	0.455918		lncRNA	ENSMUSG00000141552.1
41330.8	0.0413256	0.0359309	1.15014	0.250086	0.456292	GRINA	protein_coding	ENSMUSG00000022564.8
89.3974	-0.151489	0.131721	-1.15008	0.250113	0.456316		lncRNA	ENSMUSG00000140291.1
126.475	0.186036	0.161765	1.15004	0.250127	0.456318	GM57100	lncRNA	ENSMUSG00000120023.2
9876.66	0.0402197	0.0349755	1.14994	0.250169	0.45637	KMT5A	protein_coding	ENSMUSG00000049327.18
10757.9	-0.0525319	0.0456861	-1.14984	0.250208	0.456417	SNCB	protein_coding	ENSMUSG00000034891.14
1810.89	0.132144	0.114934	1.14974	0.250253	0.456475	CDC42EP1	protein_coding	ENSMUSG00000049521.3
36.325	0.224245	0.195057	1.14964	0.250294	0.45652		lncRNA	ENSMUSG00000135309.1
87.4293	0.145796	0.126822	1.14961	0.250304	0.45652	EEF1AKMT4	protein_coding	ENSMUSG00000115219.3
9624.79	-0.0573833	0.0499183	-1.14954	0.250332	0.456546	CACNB4	protein_coding	ENSMUSG00000017412.17
16.2451	-0.507287	0.441363	-1.14937	0.250405	0.456656	GZMB	protein_coding	ENSMUSG00000015437.6
1043.92	-0.0674051	0.0586683	-1.14892	0.25059	0.456968	NAGPA	protein_coding	ENSMUSG00000023143.11
33.8502	0.280591	0.244239	1.14884	0.250623	0.457003		lncRNA	ENSMUSG00000124439.1
7.70736	-0.577	0.502264	-1.1488	0.25064	0.457011		lncRNA	ENSMUSG00000131113.1
129.327	0.121085	0.105415	1.14865	0.250698	0.457093		lncRNA	ENSMUSG00000144146.1
36.488	0.224256	0.195246	1.14858	0.250728	0.457123	1700003N22RIK	processed_pseudogene	ENSMUSG00000102463.2
282.643	-0.101875	0.0887057	-1.14846	0.250777	0.457188	MOK	protein_coding	ENSMUSG00000056458.17
7330.34	-0.0328543	0.0286136	-1.14821	0.250884	0.457358	WDR48	protein_coding	ENSMUSG00000032512.8
47.9787	0.263468	0.229479	1.14811	0.250922	0.457404	GM12596	lncRNA	ENSMUSG00000086952.4
15.8439	-0.34005	0.296203	-1.14803	0.250956	0.457442	GM31619	lncRNA	ENSMUSG00000120668.2
1334.45	0.0648419	0.0564857	1.14793	0.250996	0.457489	METTL2	protein_coding	ENSMUSG00000020691.14
7.63147	-0.583412	0.508295	-1.14778	0.251059	0.45758	GM57086	lncRNA	ENSMUSG00000120490.2
23.959	-0.325437	0.283574	-1.14763	0.251123	0.457651		lncRNA	ENSMUSG00000131240.1
3017.39	-0.0441027	0.0384296	-1.14762	0.251125	0.457651	ZFP950	protein_coding	ENSMUSG00000074733.15
160.89	0.151925	0.132425	1.14725	0.251278	0.457905	GM44429	processed_pseudogene	ENSMUSG00000108294.2
3007.26	0.0563626	0.0491344	1.14711	0.251336	0.457988	NENF	protein_coding	ENSMUSG00000037499.10
12.1606	-0.468065	0.408056	-1.14706	0.251356	0.458	GM34544	lncRNA	ENSMUSG00000112126.3
6.99807	-0.634233	0.553023	-1.14685	0.251444	0.458136		lncRNA	ENSMUSG00000126164.1
66.9996	0.250716	0.218643	1.1467	0.251508	0.458227	PRR32	protein_coding	ENSMUSG00000037086.4
3984.18	-0.0315555	0.0275215	-1.14658	0.251557	0.458261	BCL7B	protein_coding	ENSMUSG00000029681.13
15.7676	-0.511694	0.446268	-1.14661	0.251544	0.458261		lncRNA	ENSMUSG00000130007.1
39.1052	-0.337569	0.29442	-1.14655	0.251566	0.458261	MT-TS2	Mt_tRNA	ENSMUSG00000064365.1
5708.54	0.0580751	0.0506565	1.14645	0.251609	0.458298	PHF3	protein_coding	ENSMUSG00000048874.16
19780.1	-0.0239937	0.0209289	-1.14644	0.251613	0.458298	UBE2N	protein_coding	ENSMUSG00000074781.6
8.42739	-0.67437	0.588333	-1.14624	0.251696	0.458425	RTP2	protein_coding	ENSMUSG00000047531.10
102.795	0.163573	0.142716	1.14614	0.251735	0.458471	GM56260	miRNA	ENSMUSG00002076984.1
998.899	-0.0581937	0.0507829	-1.14593	0.251824	0.458608	GM8098	lncRNA	ENSMUSG00000073073.6
3.71579	1.33336	1.16366	1.14583	0.251864	0.458647	GM12458	processed_pseudogene	ENSMUSG00000081120.2
4.67731	-0.83511	0.728836	-1.14581	0.251872	0.458647		lncRNA	ENSMUSG00000135529.1
18.0382	-0.333525	0.291106	-1.14572	0.251913	0.458697	GM57240	lncRNA	ENSMUSG00000120671.2
925.839	0.0527949	0.0460832	1.14564	0.251943	0.458728	GM16933	lncRNA	ENSMUSG00000086289.4
81.565	0.181489	0.158433	1.14552	0.251992	0.458793		lncRNA	ENSMUSG00000136997.1
41.1075	-0.264987	0.231332	-1.14548	0.252008	0.458798	VMN2R87	protein_coding	ENSMUSG00000091511.4
142.927	0.112916	0.098578	1.14545	0.252024	0.458802	PCDHB20	protein_coding	ENSMUSG00000046191.8
31.1101	-0.280729	0.24515	-1.14513	0.252153	0.459014		lncRNA	ENSMUSG00000143839.1
12.0843	-0.393766	0.34389	-1.14504	0.252194	0.459062	D030062O11RIK	TEC	ENSMUSG00000103710.2
23.8826	-0.41008	0.358165	-1.14495	0.252231	0.459107	GM11008	lncRNA	ENSMUSG00000078891.6
689.441	0.090394	0.0789563	1.14486	0.252267	0.459147	GM14541	lncRNA	ENSMUSG00000133998.1
222.474	0.137995	0.120554	1.14467	0.252345	0.459266		lncRNA	ENSMUSG00000134014.1
189.373	0.142392	0.124419	1.14445	0.252435	0.459405	GM47279	miRNA	ENSMUSG00000106362.4
5.58612	-0.62849	0.549249	-1.14427	0.252511	0.459518	MIR344B	miRNA	ENSMUSG00000092921.3
1083.69	0.0587495	0.0513611	1.14385	0.252685	0.459811		lncRNA	ENSMUSG00000122494.1
4837.52	0.080665	0.0705262	1.14376	0.252723	0.459856	RPL39	protein_coding	ENSMUSG00000079641.4
14.6854	-0.480679	0.420352	-1.14352	0.252825	0.460015		lncRNA	ENSMUSG00000128381.1
259.481	-0.0917829	0.0802719	-1.1434	0.252872	0.460065		lncRNA	ENSMUSG00000136396.1
2164.01	0.0582719	0.0509644	1.14339	0.252879	0.460065	FASTKD1	protein_coding	ENSMUSG00000027086.17
5.65458	-0.674583	0.590008	-1.14335	0.252895	0.46007		lncRNA	ENSMUSG00000126872.1
277.286	1.54591	1.35221	1.14325	0.252936	0.46012	MMP13	protein_coding	ENSMUSG00000050578.11
4.12572	-0.726996	0.635947	-1.14317	0.252968	0.460154	GM17088	lncRNA	ENSMUSG00000091438.3
227.761	-0.143414	0.12546	-1.14311	0.252993	0.460176	GM6419	processed_pseudogene	ENSMUSG00000072407.5
2338.42	-0.0438677	0.038384	-1.14287	0.253094	0.460335	RSPH9	protein_coding	ENSMUSG00000023966.9
403.965	0.139841	0.122377	1.1427	0.253162	0.460427	PKP3	protein_coding	ENSMUSG00000054065.13
39.7935	0.252733	0.221176	1.14268	0.253172	0.460427		lncRNA	ENSMUSG00000122174.1
2195.27	-0.100387	0.0878664	-1.14249	0.253249	0.460528	TNR	protein_coding	ENSMUSG00000015829.14
4.75897	-0.672126	0.588304	-1.14248	0.253254	0.460528	4930448H16RIK	lncRNA	ENSMUSG00000089879.3
20.8415	-0.293103	0.25656	-1.14243	0.253273	0.460539		lncRNA	ENSMUSG00000133080.1
37.2728	0.673863	0.589873	1.14239	0.253294	0.460551	CHRM5	protein_coding	ENSMUSG00000074939.4
18568.2	0.0785347	0.0687511	1.1423	0.253328	0.460589	HMGCR	protein_coding	ENSMUSG00000021670.15
127.683	0.404178	0.353881	1.14213	0.2534	0.460646	GBGT1	protein_coding	ENSMUSG00000026829.10
2307.91	0.454845	0.398231	1.14216	0.253386	0.460646	HTRA3	protein_coding	ENSMUSG00000029096.16
221.659	0.450284	0.394241	1.14216	0.25339	0.460646	GM48488	lncRNA	ENSMUSG00000114433.2
190.35	0.115239	0.100922	1.14185	0.253514	0.46083	GM42901	lncRNA	ENSMUSG00000104850.3
4354.02	0.0608477	0.0532933	1.14175	0.253558	0.460884	KIF13A	protein_coding	ENSMUSG00000021375.12
14.2234	-0.378933	0.331901	-1.1417	0.253577	0.460895		lncRNA	ENSMUSG00000127646.1
94.0859	-0.146147	0.128014	-1.14166	0.253597	0.460908	GM49894	lncRNA	ENSMUSG00000117069.3
5.64476	0.583247	0.510897	1.14161	0.253614	0.460914		lncRNA	ENSMUSG00000125000.1
2594.82	-0.0395827	0.0346756	-1.14151	0.253656	0.460965	MRPS27	protein_coding	ENSMUSG00000041632.8
2248.62	0.439439	0.384982	1.14145	0.253681	0.460986	MRC2	protein_coding	ENSMUSG00000020695.15
168.267	-0.315913	0.276798	-1.14132	0.253739	0.461067	HIF3A	protein_coding	ENSMUSG00000004328.16
2639.72	-0.0453997	0.0397863	-1.14109	0.253833	0.461214	SLC31A1	protein_coding	ENSMUSG00000066150.13
29.0932	0.337084	0.295437	1.14097	0.253883	0.461281		lncRNA	ENSMUSG00000127245.1
5874.8	0.422813	0.370612	1.14085	0.253932	0.461344	COL6A1	protein_coding	ENSMUSG00000001119.8
47.1823	-0.199327	0.174747	-1.14066	0.254011	0.461439		lncRNA	ENSMUSG00000133512.1
22.0191	0.322144	0.282417	1.14067	0.254009	0.461439	GM49953	lncRNA	ENSMUSG00000117270.3
332.291	0.131764	0.115526	1.14056	0.254054	0.461469	QRFPRL	protein_coding	ENSMUSG00000029917.16
5913.35	0.0345924	0.0303293	1.14056	0.254053	0.461469	PPIL2	protein_coding	ENSMUSG00000022771.18
6.49076	-0.701485	0.615119	-1.14041	0.254117	0.461534		lncRNA	ENSMUSG00000138128.1
20.6102	0.420357	0.368603	1.14041	0.254117	0.461534		lncRNA	ENSMUSG00000129048.1
6191.12	0.0621382	0.054493	1.1403	0.254163	0.461568	RC3H2	protein_coding	ENSMUSG00000075376.11
10.8927	-0.526792	0.461975	-1.1403	0.254159	0.461568	OR13E8	protein_coding	ENSMUSG00000050215.7
12.0597	-0.451701	0.396196	-1.14009	0.254247	0.461672		lncRNA	ENSMUSG00000126482.1
1136.04	-0.0533973	0.0468351	-1.14011	0.254239	0.461672	GM15559	lncRNA	ENSMUSG00000086401.3
34.3207	0.228262	0.200246	1.13991	0.254323	0.461786	GM18190	transcribed_unprocessed_pseudogene	ENSMUSG00000098900.4
10.5434	0.408526	0.358415	1.13981	0.254365	0.461821		lncRNA	ENSMUSG00000139835.1
36.0313	0.292547	0.256665	1.1398	0.25437	0.461821		lncRNA	ENSMUSG00000135484.1
85.9397	-0.164716	0.144521	-1.13974	0.254396	0.461821	GM40627	lncRNA	ENSMUSG00000122405.1
140049	0.0428255	0.0375746	1.13975	0.254392	0.461821	REEP5	protein_coding	ENSMUSG00000005873.7
274.788	-0.0866594	0.0760466	-1.13956	0.254471	0.461883	GM26712	transcribed_unprocessed_pseudogene	ENSMUSG00000097656.2
305.453	-0.0934785	0.0820307	-1.13956	0.254472	0.461883	ZFP119A	protein_coding	ENSMUSG00000057835.8
8.91723	-0.611573	0.536668	-1.13957	0.254463	0.461883	GM50348	lncRNA	ENSMUSG00000117995.2
1550.09	-0.0676679	0.0593825	-1.13953	0.254484	0.461883	CHIC1	protein_coding	ENSMUSG00000031327.11
315.357	0.0954139	0.0837369	1.13945	0.254516	0.461916		lncRNA	ENSMUSG00000127655.1
10726.3	0.051352	0.0450699	1.13939	0.254542	0.461939	SMC1A	protein_coding	ENSMUSG00000041133.12
219.574	0.106027	0.093075	1.13916	0.254637	0.462087	CFAP299	protein_coding	ENSMUSG00000057816.8
5153.37	-0.0351485	0.0308566	-1.13909	0.254665	0.462114	NAXE	protein_coding	ENSMUSG00000028070.8
1351.7	0.0518052	0.0454825	1.13901	0.254698	0.462148	ZFP868	protein_coding	ENSMUSG00000060427.16
725.845	0.210706	0.185009	1.1389	0.254746	0.462211	PPP1R3B	protein_coding	ENSMUSG00000046794.10
15.8235	-0.349092	0.306541	-1.13881	0.254782	0.462228	WFDC6A	protein_coding	ENSMUSG00000074595.10
17687.5	-0.0773883	0.067954	-1.13883	0.254772	0.462228	ALCAM	protein_coding	ENSMUSG00000022636.14
16.5513	0.497608	0.436995	1.1387	0.254827	0.462284	MIA	protein_coding	ENSMUSG00000089661.10
15956.9	0.042617	0.0374291	1.1386	0.254868	0.462335	KPNA1	protein_coding	ENSMUSG00000022905.13
25.0057	-0.274847	0.241411	-1.1385	0.254912	0.462389		lncRNA	ENSMUSG00000124924.1
149.787	-0.110059	0.0967013	-1.13813	0.255066	0.462645		lncRNA	ENSMUSG00000134352.1
11.3103	-0.712363	0.626034	-1.1379	0.255162	0.462795	OTOF	protein_coding	ENSMUSG00000062372.14
102.379	0.41833	0.36765	1.13785	0.255183	0.462808		lncRNA	ENSMUSG00000123421.1
13.4083	0.659151	0.579391	1.13766	0.255262	0.462888	GATA3	protein_coding	ENSMUSG00000015619.11
6.93969	-0.655554	0.576237	-1.13765	0.255268	0.462888	GM30866	lncRNA	ENSMUSG00000120072.2
5.05429	1.09034	0.958397	1.13767	0.255258	0.462888	KRT76	protein_coding	ENSMUSG00000075402.2
116.135	-0.167826	0.147549	-1.13742	0.255363	0.463036		lncRNA	ENSMUSG00000128679.1
15838.3	0.0667399	0.0586957	1.13705	0.255518	0.463292	PGRMC1	protein_coding	ENSMUSG00000006373.11
10861.5	-0.0393847	0.0346391	-1.137	0.255538	0.463305	TECPR1	protein_coding	ENSMUSG00000066621.13
28.8051	0.28778	0.253132	1.13688	0.25559	0.463375	RAD21L	protein_coding	ENSMUSG00000074704.10
109.053	0.141347	0.124339	1.13679	0.255628	0.463418	GM2065	TEC	ENSMUSG00000102882.2
1458.89	0.250971	0.22082	1.13654	0.255731	0.463581	PERP	protein_coding	ENSMUSG00000019851.9
13.7807	-0.442153	0.389201	-1.13605	0.255934	0.463826	GM40153	lncRNA	ENSMUSG00000105952.3
15.4832	-0.347138	0.305538	-1.13616	0.255892	0.463826		lncRNA	ENSMUSG00000140903.1
75.0813	-0.164591	0.144875	-1.13609	0.255919	0.463826		lncRNA	ENSMUSG00000129753.1
4.8634	-0.749094	0.659339	-1.13613	0.255903	0.463826		lncRNA	ENSMUSG00000134865.1
16.3062	-0.336463	0.296167	-1.13606	0.255933	0.463826	CSNK2A1-PS1	processed_pseudogene	ENSMUSG00000114909.2
16.6517	0.35877	0.31584	1.13592	0.255989	0.463901		lncRNA	ENSMUSG00000136315.1
746.486	0.381949	0.336318	1.13568	0.256091	0.464061	LOXL1	protein_coding	ENSMUSG00000032334.11
3.58351	0.767446	0.675805	1.1356	0.256123	0.464096	GM14402	unprocessed_pseudogene	ENSMUSG00000083317.2
25.8141	-0.332712	0.293003	-1.13552	0.256156	0.46413	GM9077	unprocessed_pseudogene	ENSMUSG00000110250.2
640.011	-0.0960873	0.0846421	-1.13522	0.256283	0.464337	ELFN2	protein_coding	ENSMUSG00000043460.8
8464.88	-0.0374235	0.0329681	-1.13514	0.256317	0.464372	RGL1	protein_coding	ENSMUSG00000026482.14
72.506	0.251092	0.221255	1.13485	0.256437	0.464493	GM33887	lncRNA	ENSMUSG00000121042.2
5.61299	0.75118	0.661891	1.1349	0.256417	0.464493	GM47153	lncRNA	ENSMUSG00000111482.3
1316.47	-1.05373	0.928497	-1.13488	0.256425	0.464493	CFD	protein_coding	ENSMUSG00000061780.7
7.40054	-0.595855	0.525046	-1.13486	0.256433	0.464493	LY6K	protein_coding	ENSMUSG00000044678.12
1083.54	-0.0739206	0.0651436	-1.13473	0.256487	0.464559	JRKL	protein_coding	ENSMUSG00000079083.4
70.4857	0.176706	0.155739	1.13463	0.25653	0.464611	MIR3618	miRNA	ENSMUSG00000093246.3
27.1144	-0.495783	0.436996	-1.13453	0.256574	0.464663	CCL27AL	protein_coding	ENSMUSG00000073877.11
1703.45	-0.0434529	0.0383014	-1.1345	0.256585	0.464663	HDDC3	protein_coding	ENSMUSG00000030532.7
545.947	0.0953114	0.0840223	1.13436	0.256644	0.464729	GM44036	lncRNA	ENSMUSG00000107961.3
10746.9	0.0561878	0.0495331	1.13435	0.256649	0.464729	NPC2	protein_coding	ENSMUSG00000021242.10
3132.37	0.0525714	0.0463482	1.13427	0.256681	0.464762	ZDHHC13	protein_coding	ENSMUSG00000030471.18
2237.93	-0.0426196	0.0375814	-1.13406	0.256769	0.464848	SDCCAG8	protein_coding	ENSMUSG00000026504.18
9.56493	-0.519714	0.458272	-1.13407	0.256764	0.464848		lncRNA	ENSMUSG00000144115.1
28.1247	-0.268918	0.237117	-1.13411	0.256747	0.464848	GM10777	TEC	ENSMUSG00000112790.2
258.707	0.0909776	0.0802296	1.13396	0.256809	0.464896		lncRNA	ENSMUSG00000136801.1
14.2701	-0.436773	0.385207	-1.13387	0.256851	0.464947		lncRNA	ENSMUSG00000144193.1
19575.6	-0.0563093	0.0496709	-1.13365	0.256942	0.465087	CKMT1	protein_coding	ENSMUSG00000000308.15
29.1958	0.466551	0.411562	1.13361	0.256959	0.465089	PAX6	protein_coding	ENSMUSG00000027168.22
6624.95	-0.0330971	0.0291973	-1.13356	0.256977	0.465089	MBOAT7	protein_coding	ENSMUSG00000035596.15
255.171	0.177565	0.156646	1.13355	0.256984	0.465089	GM12348	lncRNA	ENSMUSG00000086031.3
12.1076	-0.436338	0.384941	-1.13352	0.256997	0.465089	GM56898	lncRNA	ENSMUSG00000120934.2
4793.68	0.0619271	0.0546368	1.13343	0.257033	0.46513	BRWD1	protein_coding	ENSMUSG00000022914.18
860.283	-0.074582	0.0658083	-1.13332	0.257079	0.465188		lncRNA	ENSMUSG00000127514.1
1776.46	-0.0468511	0.0413455	-1.13316	0.257147	0.465286	AGBL5	protein_coding	ENSMUSG00000029165.18
450.431	-0.0766434	0.0676411	-1.13309	0.257177	0.465316		lncRNA	ENSMUSG00000128214.1
7.17682	-0.495254	0.437116	-1.133	0.257212	0.465355		lncRNA	ENSMUSG00000133892.1
1138.62	0.192888	0.170271	1.13283	0.257286	0.465465	GM57383	lncRNA	ENSMUSG00000120984.2
144.285	-0.119193	0.105225	-1.13274	0.257324	0.465509	GM47327	TEC	ENSMUSG00000111632.2
46.9372	0.346798	0.306178	1.13267	0.257354	0.465539	GM47398	lncRNA	ENSMUSG00000111868.3
136.684	-0.164081	0.144923	-1.13219	0.257556	0.465878		lncRNA	ENSMUSG00000139126.1
457.257	0.100643	0.0888983	1.13212	0.257585	0.465906	IL1RAP	protein_coding	ENSMUSG00000022514.15
1973.13	0.0687955	0.0607692	1.13208	0.257601	0.465912	TCF3	protein_coding	ENSMUSG00000020167.15
6.4169	0.532607	0.470572	1.13183	0.257707	0.466078	1700129L04RIK	lncRNA	ENSMUSG00000100603.8
30.8811	0.257307	0.227379	1.13162	0.257794	0.466212		lncRNA	ENSMUSG00000135076.1
16.1305	0.420238	0.371432	1.1314	0.257887	0.466354		lncRNA	ENSMUSG00000143048.1
4273.86	-0.0589241	0.0520838	-1.13133	0.257915	0.466355	DCUN1D5	protein_coding	ENSMUSG00000032002.11
7.35558	0.582796	0.51513	1.13136	0.257905	0.466355	CYP2C65	protein_coding	ENSMUSG00000067231.5
141.362	0.22315	0.197259	1.13125	0.257949	0.466394	2810430I11RIK	lncRNA	ENSMUSG00000085766.2
4128.3	0.035528	0.0314109	1.13107	0.258024	0.466433	TADA3	protein_coding	ENSMUSG00000048930.13
12876.4	0.051361	0.0454103	1.13104	0.258037	0.466433	RPL15	protein_coding	ENSMUSG00000012405.17
36.7412	-0.304543	0.269238	-1.13113	0.258	0.466433	LRRC63	protein_coding	ENSMUSG00000021997.5
314.8	-0.0981842	0.0868061	-1.13108	0.258023	0.466433	HOXC8	protein_coding	ENSMUSG00000001657.8
4564.13	0.0454412	0.0401766	1.13104	0.258039	0.466433	ARMH3	protein_coding	ENSMUSG00000039901.11
5.39436	0.643157	0.568768	1.13079	0.258144	0.466573	GM14049	processed_pseudogene	ENSMUSG00000083953.2
78.6115	-0.375927	0.33244	-1.13081	0.258135	0.466573	TNFRSF14	protein_coding	ENSMUSG00000042333.17
6608.96	-0.053863	0.0476418	-1.13058	0.258231	0.466615	A430018G15RIK	lncRNA	ENSMUSG00000085315.10
41.6227	0.356301	0.315141	1.13061	0.258219	0.466615	GM36551	lncRNA	ENSMUSG00000106478.3
9.72928	0.449603	0.397654	1.13064	0.258207	0.466615	MIR7670	miRNA	ENSMUSG00000098285.3
24.4716	-0.317494	0.280826	-1.13057	0.258235	0.466615	GM5587	processed_pseudogene	ENSMUSG00000108518.2
2745.17	0.0528648	0.0467592	1.13057	0.258234	0.466615	PHF8	protein_coding	ENSMUSG00000041229.16
1611.97	-0.0398707	0.035273	-1.13035	0.25833	0.466676	4933421O10RIK	lncRNA	ENSMUSG00000144194.3
107.294	-0.411273	0.363842	-1.13036	0.258324	0.466676	RPS15-PS2	processed_pseudogene	ENSMUSG00000071419.8
28.5906	-0.28185	0.249352	-1.13033	0.258337	0.466676	4930471M09RIK	lncRNA	ENSMUSG00000121651.2
25.8705	0.319733	0.282845	1.13042	0.2583	0.466676		lncRNA	ENSMUSG00000131826.1
1641.55	0.0480429	0.0425008	1.1304	0.258308	0.466676	VDAC3-PS1	transcribed_unprocessed_pseudogene	ENSMUSG00000075053.4
13.9142	-0.540585	0.478296	-1.13023	0.258379	0.466707	GM56572	lncRNA	ENSMUSG00000120549.1
783.116	0.0543091	0.0480516	1.13022	0.258382	0.466707	GM15632	lncRNA	ENSMUSG00000086297.3
6507.44	0.0671735	0.0594382	1.13014	0.258417	0.466747	SHISA5	protein_coding	ENSMUSG00000025647.17
381.506	0.107876	0.0954866	1.12975	0.258581	0.467018	HSD3B7	protein_coding	ENSMUSG00000042289.12
21.0856	-0.293524	0.259863	-1.12953	0.258673	0.467159	GM37710	TEC	ENSMUSG00000102797.2
34.8011	-0.245577	0.217454	-1.12933	0.258759	0.467268	GM12707	lncRNA	ENSMUSG00000085835.3
432.327	-0.0720664	0.0638136	-1.12933	0.25876	0.467268		lncRNA	ENSMUSG00000141142.1
73.0774	-0.159086	0.140876	-1.12927	0.258784	0.467287	GM30648	lncRNA	ENSMUSG00000106139.4
4.47266	0.781609	0.692163	1.12923	0.258802	0.467294	GM13169	processed_pseudogene	ENSMUSG00000084127.2
5.55493	0.766192	0.678536	1.12918	0.25882	0.467302		lncRNA	ENSMUSG00000125273.1
320.24	0.0783771	0.0694123	1.12915	0.258833	0.467302	GM56820	protein_coding	ENSMUSG00000118646.2
733.483	-0.0623058	0.0551847	-1.12904	0.258881	0.467363	D17H6S53E	protein_coding	ENSMUSG00000043311.8
612.745	-0.0713437	0.063192	-1.129	0.258898	0.46737	GM28095	lncRNA	ENSMUSG00000100868.2
24.7824	0.299971	0.265712	1.12893	0.258927	0.467397		lncRNA	ENSMUSG00000143900.1
9.01923	0.484421	0.429116	1.12888	0.258949	0.467402	GM49195	processed_pseudogene	ENSMUSG00000115005.2
2719.04	0.0922447	0.0817149	1.12886	0.258957	0.467402	SORCS1	protein_coding	ENSMUSG00000043531.18
806.309	-0.148943	0.131952	-1.12877	0.258996	0.467448	CHDH	protein_coding	ENSMUSG00000015970.20
25496.3	0.0311155	0.0275727	1.12849	0.259113	0.467547	CD151	protein_coding	ENSMUSG00000025510.15
4269.52	-0.0639797	0.0566926	-1.12854	0.259094	0.467547	ATG2B	protein_coding	ENSMUSG00000041341.11
4.65773	0.721666	0.639452	1.12857	0.25908	0.467547	GM7604	processed_pseudogene	ENSMUSG00000114482.2
14.6688	0.411701	0.36483	1.12848	0.259119	0.467547	FAM186A	protein_coding	ENSMUSG00000045350.16
22.6152	0.316856	0.28078	1.12848	0.259116	0.467547		lncRNA	ENSMUSG00000137675.1
85.2465	0.152506	0.135163	1.12831	0.259188	0.467647		lncRNA	ENSMUSG00000128324.1
113.081	0.336383	0.298184	1.12811	0.259275	0.467779		lncRNA	ENSMUSG00000141112.1
51.0149	0.183576	0.162739	1.12804	0.259305	0.467807		lncRNA	ENSMUSG00000142350.1
8.33034	0.756418	0.670612	1.12795	0.25934	0.467808	FGF21	protein_coding	ENSMUSG00000030827.6
50300.5	0.0317624	0.0281597	1.12794	0.259346	0.467808	YWHAE	protein_coding	ENSMUSG00000020849.14
6904.51	0.0934671	0.0828646	1.12795	0.259341	0.467808	BIRC6	protein_coding	ENSMUSG00000024073.17
4374.39	-0.0647418	0.0574015	-1.12788	0.259372	0.467831	ZFP638	protein_coding	ENSMUSG00000030016.16
293.455	0.122687	0.108796	1.12768	0.259456	0.467957	INPP4B	protein_coding	ENSMUSG00000037940.18
3.14043	-1.16987	1.03751	-1.12758	0.259499	0.46801	GM36874	lncRNA	ENSMUSG00000120650.2
197.359	0.131509	0.11664	1.12748	0.259539	0.468058	CITED1	protein_coding	ENSMUSG00000051159.17
12.6793	-0.378316	0.335612	-1.12724	0.25964	0.468185	GM8633	lncRNA	ENSMUSG00000112896.3
5.10429	0.606838	0.53836	1.1272	0.259659	0.468185		lncRNA	ENSMUSG00000123539.1
241.946	0.172098	0.152679	1.12719	0.259664	0.468185	GM5417	transcribed_processed_pseudogene	ENSMUSG00000049414.8
1411.72	-0.0611815	0.0542754	-1.12724	0.25964	0.468185	MOCS1	protein_coding	ENSMUSG00000064120.15
44.7502	-0.258563	0.2294	-1.12713	0.259689	0.46819	FUT9	protein_coding	ENSMUSG00000055373.9
4.51646	-0.695725	0.617285	-1.12707	0.259712	0.46819		lncRNA	ENSMUSG00000141749.1
4.09131	-0.723871	0.642271	-1.12705	0.259721	0.46819		lncRNA	ENSMUSG00000139484.1
374.603	0.0734399	0.0651583	1.1271	0.2597	0.46819		lncRNA	ENSMUSG00000133389.1
6.57067	-0.636155	0.564476	-1.12698	0.259749	0.468215	OR5D39	protein_coding	ENSMUSG00000100899.3
9.1009	-0.552261	0.490053	-1.12694	0.259767	0.468222	GM48308	TEC	ENSMUSG00000112932.2
6293.45	-0.0289083	0.0256568	-1.12673	0.259857	0.468359	GOSR1	protein_coding	ENSMUSG00000010392.9
3074.09	0.0531011	0.0471378	1.12651	0.25995	0.468504	DDX19B	protein_coding	ENSMUSG00000033658.17
18261.9	0.0578028	0.0513177	1.12637	0.260009	0.468584	HSP90B1	protein_coding	ENSMUSG00000020048.14
205.552	0.10391	0.0922619	1.12625	0.260059	0.46865		lncRNA	ENSMUSG00000140423.1
81.502	-0.185297	0.164553	-1.12606	0.260139	0.46877		lncRNA	ENSMUSG00000142878.1
1798.57	0.0985163	0.0875	1.1259	0.260207	0.468869	JAG1	protein_coding	ENSMUSG00000027276.8
5.61627	0.649833	0.577189	1.12586	0.260226	0.468877		lncRNA	ENSMUSG00000124077.1
68.1128	0.2892	0.256903	1.12571	0.260287	0.468962		lncRNA	ENSMUSG00000121731.2
94.9366	-0.184808	0.164174	-1.12568	0.2603	0.468962	ABCA16	protein_coding	ENSMUSG00000051900.14
6.48934	0.751352	0.667557	1.12553	0.260366	0.469032		lncRNA	ENSMUSG00000143653.1
92.7116	0.133727	0.118811	1.12554	0.260359	0.469032		lncRNA	ENSMUSG00000131613.1
207.909	0.0901702	0.0801315	1.12528	0.260471	0.469195	MIR719	miRNA	ENSMUSG00000076270.3
28.8714	0.372547	0.331109	1.12515	0.260525	0.469244	RRAD	protein_coding	ENSMUSG00000031880.8
1732.7	0.0936996	0.0832763	1.12517	0.260519	0.469244	PSMB10	protein_coding	ENSMUSG00000031897.10
267.245	0.104567	0.0929589	1.12487	0.260643	0.469431	GAPDHRT	protein_coding	ENSMUSG00000097148.3
76.8487	-0.223434	0.198649	-1.12477	0.260686	0.469442	C2CD4D	protein_coding	ENSMUSG00000091648.3
38.5796	0.237683	0.211318	1.12476	0.26069	0.469442		lncRNA	ENSMUSG00000121452.1
413.397	-0.0713358	0.0634223	-1.12478	0.260684	0.469442	D930030I03RIK	lncRNA	ENSMUSG00000097576.5
2001.88	-0.070629	0.0627981	-1.1247	0.260717	0.469465	HYI	protein_coding	ENSMUSG00000006395.18
27.2237	-0.381425	0.339154	-1.12464	0.260743	0.469488	ACR	protein_coding	ENSMUSG00000022622.6
101.935	0.237894	0.211537	1.1246	0.260759	0.469492	JOSD1-PS	processed_pseudogene	ENSMUSG00000074243.5
5.52867	0.676247	0.601368	1.12451	0.260795	0.469533		lncRNA	ENSMUSG00000128591.1
8509.2	0.0395915	0.0352087	1.12448	0.260809	0.469533		lncRNA	ENSMUSG00000137695.1
685.488	-0.0673671	0.0599122	-1.12443	0.260831	0.469548	2010001K21RIK	lncRNA	ENSMUSG00000051606.9
2462.17	0.0402679	0.035813	1.12439	0.260846	0.46955	R3HCC1	protein_coding	ENSMUSG00000034194.19
1837.92	-0.0595321	0.0529513	-1.12428	0.260894	0.469612	MKKS	protein_coding	ENSMUSG00000027274.17
53.4789	-0.22573	0.200795	-1.12418	0.260936	0.469663	PTGER2	protein_coding	ENSMUSG00000037759.7
24282.4	-0.0835061	0.0742935	-1.124	0.261012	0.469701	DNM3	protein_coding	ENSMUSG00000040265.17
736.679	-0.0702798	0.0625222	-1.12408	0.26098	0.469701	POLR3GL	protein_coding	ENSMUSG00000028104.15
27272.4	0.348721	0.310243	1.12403	0.261002	0.469701	COL1A2	protein_coding	ENSMUSG00000029661.17
518.164	-0.06302	0.0560653	-1.12405	0.260993	0.469701		lncRNA	ENSMUSG00000123971.1
787.126	0.0967542	0.0860868	1.12391	0.261049	0.469702	CASP1	protein_coding	ENSMUSG00000025888.7
78.8081	-0.198026	0.176195	-1.1239	0.261053	0.469702	GM12319	lncRNA	ENSMUSG00000087523.4
1549.08	0.0450543	0.0400867	1.12392	0.261046	0.469702		lncRNA	ENSMUSG00000142771.1
26.4867	-0.26404	0.234941	-1.12386	0.261074	0.469714	GM36486	lncRNA	ENSMUSG00000117575.4
8.2842	-0.462477	0.411608	-1.12359	0.261188	0.46987	4933417E11RIK	lncRNA	ENSMUSG00000101848.3
28.923	-0.354274	0.315301	-1.12361	0.261181	0.46987		lncRNA	ENSMUSG00000142648.1
310.895	0.154471	0.13749	1.1235	0.261223	0.46987	GM36569	lncRNA	ENSMUSG00000102191.4
46.1263	-0.353467	0.314616	-1.12349	0.26123	0.46987	GM5860	lncRNA	ENSMUSG00000085022.5
10.9526	0.550024	0.489542	1.12355	0.261205	0.46987	SLC5A9	protein_coding	ENSMUSG00000028544.15
5.62741	0.816986	0.727207	1.12346	0.261243	0.46987		lncRNA	ENSMUSG00000126509.1
33.9067	0.228766	0.203654	1.12331	0.261307	0.469936		lncRNA	ENSMUSG00000140940.1
7.30765	0.48614	0.43277	1.12332	0.261301	0.469936	GM38134	lncRNA	ENSMUSG00000102540.2
3302.64	0.0519898	0.046287	1.1232	0.26135	0.46994	PFKFB2	protein_coding	ENSMUSG00000026409.15
1814.19	-0.056909	0.0506651	-1.12324	0.261336	0.46994	LRCH4	protein_coding	ENSMUSG00000093445.8
11.6524	0.559557	0.498176	1.12321	0.261347	0.46994	SLC51B	protein_coding	ENSMUSG00000053862.7
1638.74	-0.0505352	0.0450061	-1.12285	0.261501	0.47016	WDR25	protein_coding	ENSMUSG00000040877.17
6.19533	-0.530545	0.472488	-1.12287	0.261491	0.47016		lncRNA	ENSMUSG00000140019.1
106.297	0.33148	0.295227	1.12279	0.261525	0.470179		lncRNA	ENSMUSG00000143824.1
5.03701	-0.698751	0.622353	-1.12276	0.26154	0.470183		lncRNA	ENSMUSG00000131552.1
5.39957	-0.627948	0.559343	-1.12265	0.261585	0.470207	SELENBP2	protein_coding	ENSMUSG00000068877.13
108.72	0.200645	0.178722	1.12267	0.261578	0.470207		lncRNA	ENSMUSG00000128617.1
11.4904	-0.466448	0.415496	-1.12263	0.261595	0.470207	GM6934	TEC	ENSMUSG00000103753.2
377.072	-0.092066	0.0820206	-1.12247	0.261661	0.470301		lncRNA	ENSMUSG00000137128.1
97.5147	0.415988	0.370635	1.12237	0.261707	0.470359	GJB5	protein_coding	ENSMUSG00000042357.3
6.48956	-0.648203	0.577607	-1.12222	0.261768	0.470443		lncRNA	ENSMUSG00000126726.1
40.5173	-0.21161	0.188576	-1.12215	0.261798	0.470473	GM15690	lncRNA	ENSMUSG00000086165.3
31.1739	0.287448	0.256199	1.12197	0.261875	0.470587		lncRNA	ENSMUSG00000135893.1
64.0538	0.506803	0.451799	1.12174	0.261971	0.470735	DMKN	protein_coding	ENSMUSG00000060962.14
34.3822	1.14578	1.02154	1.12162	0.262026	0.470765	IGKV12-46	IG_V_gene	ENSMUSG00000076564.3
2966.71	0.042846	0.0382016	1.12158	0.262043	0.470765	CTDNEP1	protein_coding	ENSMUSG00000018559.17
9.55446	0.50845	0.453335	1.12158	0.262042	0.470765		lncRNA	ENSMUSG00000143805.1
536.293	0.123268	0.109899	1.12164	0.262014	0.470765	KANK3	protein_coding	ENSMUSG00000042099.17
619.846	-0.0963021	0.0858837	-1.12131	0.262157	0.470945	CDH20	protein_coding	ENSMUSG00000050840.9
605.413	0.110111	0.0982128	1.12115	0.262226	0.471005	GLB1L	protein_coding	ENSMUSG00000026200.14
13.9234	-0.372864	0.332568	-1.12117	0.262217	0.471005		lncRNA	ENSMUSG00000124408.1
5.27071	0.690458	0.615858	1.12113	0.262231	0.471005		lncRNA	ENSMUSG00000125961.1
32.7168	0.23639	0.210881	1.12096	0.262303	0.471035		lncRNA	ENSMUSG00000138911.1
880.528	0.1263	0.112661	1.12106	0.262263	0.471035	P3H1	protein_coding	ENSMUSG00000028641.17
11423.9	0.0560785	0.0500246	1.12102	0.26228	0.471035	PAK1	protein_coding	ENSMUSG00000030774.14
57.2148	0.79463	0.708869	1.12098	0.262296	0.471035	BTNL10	protein_coding	ENSMUSG00000020490.18
53.0235	0.179861	0.160467	1.12086	0.262348	0.471069	GM41291	lncRNA	ENSMUSG00000121114.2
1893.25	0.0850593	0.0758878	1.12086	0.262349	0.471069	DTX3L	protein_coding	ENSMUSG00000049502.18
1054.96	-0.0534428	0.0476844	-1.12076	0.262389	0.471116	CCDC9B	protein_coding	ENSMUSG00000045838.10
10.0468	-0.429825	0.38356	-1.12062	0.26245	0.4712		lncRNA	ENSMUSG00000135146.1
16.9017	-0.426716	0.380858	-1.12041	0.26254	0.471313	PPEF2	protein_coding	ENSMUSG00000029410.12
294.353	0.122735	0.109543	1.12043	0.262532	0.471313	GM34299	lncRNA	ENSMUSG00000117728.2
1082.1	-0.0803122	0.0716839	-1.12037	0.262558	0.47132	SPATA31F3	protein_coding	ENSMUSG00000050141.14
977.089	-0.178914	0.159728	-1.12011	0.262665	0.471488	GM12216	lncRNA	ENSMUSG00000081769.11
308.143	-0.139856	0.124878	-1.11994	0.262739	0.471596	ACY3	protein_coding	ENSMUSG00000024866.11
253.076	0.118519	0.105839	1.11981	0.262797	0.471674	GM16201	lncRNA	ENSMUSG00000086742.11
17.5109	-0.350542	0.313056	-1.11974	0.262824	0.471698	GM50484	lncRNA	ENSMUSG00000118403.2
64.4305	0.2225	0.198723	1.11965	0.262864	0.471745	RPL19-PS6	processed_pseudogene	ENSMUSG00000116090.2
285.928	0.375872	0.335793	1.11935	0.262989	0.471917	SLPI	protein_coding	ENSMUSG00000017002.15
1652.94	-0.0776121	0.0693382	-1.11933	0.263	0.471917	TBC1D2B	protein_coding	ENSMUSG00000037410.14
13.6408	-0.365862	0.326847	-1.11937	0.262983	0.471917	GM8225	processed_pseudogene	ENSMUSG00000068604.5
38.5319	0.209024	0.18675	1.11927	0.263025	0.471937		lncRNA	ENSMUSG00000141289.1
4.2481	1.07716	0.962412	1.11923	0.263044	0.471945		lncRNA	ENSMUSG00000124997.1
5553.44	-0.0466875	0.0417172	-1.11914	0.26308	0.471984	MAP1S	protein_coding	ENSMUSG00000019261.4
91.3206	-0.15454	0.138105	-1.119	0.263139	0.472066	LARGE2	protein_coding	ENSMUSG00000040434.17
1904.85	0.0617704	0.0552101	1.11882	0.263215	0.472153	GM45411	lncRNA	ENSMUSG00000110183.2
5.62969	-0.751011	0.671246	-1.11883	0.263212	0.472153	GM5046	processed_pseudogene	ENSMUSG00000072541.3
1204.06	0.175106	0.156529	1.11868	0.263276	0.472239	SLC25A37	protein_coding	ENSMUSG00000034248.8
7366.38	0.0482514	0.043152	1.11817	0.263493	0.472602	APPBP2	protein_coding	ENSMUSG00000018481.10
435.869	-0.0664995	0.059486	-1.1179	0.263609	0.472786	CTBS	protein_coding	ENSMUSG00000028189.13
80.8655	0.149627	0.133877	1.11764	0.263719	0.472934	GM45012	lncRNA	ENSMUSG00000109052.3
42.5543	0.426332	0.381446	1.11767	0.263706	0.472934	GM671	lncRNA	ENSMUSG00000116116.3
50.2584	-0.196042	0.175434	-1.11747	0.263794	0.472986	GM37670	processed_pseudogene	ENSMUSG00000103548.2
243.703	-0.139332	0.124685	-1.11747	0.263793	0.472986	GM29536	lncRNA	ENSMUSG00000099706.2
4.57503	-0.759659	0.67982	-1.11744	0.263806	0.472986	PRSS54	protein_coding	ENSMUSG00000048400.14
23.5975	0.277953	0.248733	1.11747	0.263791	0.472986	MIR6244	miRNA	ENSMUSG00000099311.3
77.8744	0.252504	0.225972	1.11741	0.263817	0.472986		lncRNA	ENSMUSG00000133449.1
87.1168	-0.149586	0.133881	-1.11731	0.263863	0.473021	4930404I05RIK	lncRNA	ENSMUSG00000087354.4
21.407	0.676917	0.605849	1.1173	0.263865	0.473021	GATA1	protein_coding	ENSMUSG00000031162.15
578.804	0.211346	0.189169	1.11723	0.263896	0.473052	IL6RA	protein_coding	ENSMUSG00000027947.12
8.68844	-0.498199	0.445945	-1.11718	0.263919	0.473069	LPO	protein_coding	ENSMUSG00000009356.13
4.40666	0.646684	0.578874	1.11714	0.263934	0.473072	GM6296	transcribed_processed_pseudogene	ENSMUSG00000113015.2
15772.6	0.0429398	0.0384414	1.11702	0.263986	0.47314	PRDX5	protein_coding	ENSMUSG00000024953.18
11.5185	1.83235	1.64058	1.11689	0.264042	0.473216	IGHV1-80	IG_V_gene	ENSMUSG00000094075.2
519.728	0.325644	0.291599	1.11675	0.264101	0.473296	NCKAP1L	protein_coding	ENSMUSG00000022488.10
12.9947	0.383399	0.343431	1.11638	0.264261	0.473558		lncRNA	ENSMUSG00000134163.1
124.893	-0.116534	0.104396	-1.11627	0.264308	0.473618		lncRNA	ENSMUSG00000137870.1
939.751	-0.0481545	0.0431443	-1.11613	0.264368	0.473696	NSUN6	protein_coding	ENSMUSG00000026707.16
954.308	-0.0587088	0.0526017	-1.1161	0.264379	0.473696	GM13375	lncRNA	ENSMUSG00000075514.7
21.939	-0.311833	0.279413	-1.11603	0.264409	0.473726		lncRNA	ENSMUSG00000127980.1
8.46716	-0.420296	0.376615	-1.11598	0.26443	0.473738		lncRNA	ENSMUSG00000134062.1
30.32	-0.244376	0.218993	-1.11591	0.264462	0.473753	GM42743	lncRNA	ENSMUSG00000050936.7
24.332	-1.14024	1.02182	-1.1159	0.264466	0.473753	IGKV17-127	IG_V_gene	ENSMUSG00000076508.4
58.1088	-0.197138	0.176668	-1.11586	0.264481	0.473754		lncRNA	ENSMUSG00000129865.1
71.8171	0.208029	0.186442	1.11578	0.264516	0.473793	GM43205	TEC	ENSMUSG00000105419.2
19.722	0.334472	0.299783	1.11571	0.264544	0.473819	GM31748	TEC	ENSMUSG00000104405.2
5.05524	0.846855	0.75916	1.11552	0.264629	0.473946		lncRNA	ENSMUSG00000142110.1
31.8572	0.262087	0.235024	1.11515	0.264788	0.47418	GM16036	lncRNA	ENSMUSG00000085540.2
754.271	0.374236	0.335587	1.11517	0.264779	0.47418	GM57034	lncRNA	ENSMUSG00000120404.2
5.10272	0.817115	0.732826	1.11502	0.264842	0.474253	GM16271	lncRNA	ENSMUSG00000089656.3
206.432	0.102277	0.0917338	1.11493	0.264882	0.474299		lncRNA	ENSMUSG00000127963.1
78.3576	-0.214127	0.192067	-1.11486	0.264912	0.474329	NAALADL1	protein_coding	ENSMUSG00000054999.3
137.243	0.13071	0.11725	1.1148	0.264937	0.474348		lncRNA	ENSMUSG00000134545.1
4101.72	-0.0527251	0.0472994	-1.11471	0.264974	0.474391	GM19710	lncRNA	ENSMUSG00000105552.3
4.93085	0.635395	0.570066	1.1146	0.265022	0.474452		lncRNA	ENSMUSG00000143422.1
199.187	0.189199	0.169781	1.11437	0.265119	0.474599	GM17133	lncRNA	ENSMUSG00000091160.2
5.64465	0.64178	0.57597	1.11426	0.265168	0.474638	PIRA13	protein_coding	ENSMUSG00000074419.13
13.2215	0.383667	0.344324	1.11426	0.265168	0.474638	GM57054	lncRNA	ENSMUSG00000120943.1
15.366	-0.366493	0.328943	-1.11415	0.265214	0.474695		lncRNA	ENSMUSG00000136761.1
2110.19	0.0357987	0.0321349	1.11401	0.265274	0.474754	FUT11	protein_coding	ENSMUSG00000039357.3
8480.42	0.0423487	0.0380137	1.11404	0.265263	0.474754	SCAF11	protein_coding	ENSMUSG00000033228.9
37.9245	0.364306	0.327064	1.11387	0.265337	0.474841	ERFE	protein_coding	ENSMUSG00000047443.15
959.751	-0.045565	0.0409141	-1.11367	0.26542	0.474964	GM13381	lncRNA	ENSMUSG00000087667.9
65.5878	-0.250978	0.22537	-1.11363	0.265439	0.474973		lncRNA	ENSMUSG00000137238.1
415.018	0.177593	0.159494	1.11348	0.265502	0.475063	GM56906	lncRNA	ENSMUSG00000121093.2
3624.48	-0.0535554	0.0481033	-1.11334	0.265562	0.475145	SPG11	protein_coding	ENSMUSG00000033396.14
11.5514	0.426922	0.383499	1.11323	0.265611	0.475183	GM54714	miRNA	ENSMUSG00002075679.1
7606.39	-0.0371159	0.0333408	-1.11323	0.265611	0.475183	TMEM167	protein_coding	ENSMUSG00000012422.15
2032.61	0.0476352	0.0428037	1.11288	0.265762	0.475428		lncRNA	ENSMUSG00000121479.2
13.1581	0.520793	0.468136	1.11248	0.265931	0.475706	CFAP65	protein_coding	ENSMUSG00000047021.15
213.439	-0.107973	0.097063	-1.1124	0.265964	0.475741		lncRNA	ENSMUSG00000136077.1
8.25371	-0.504044	0.453154	-1.1123	0.266009	0.475752		lncRNA	ENSMUSG00000124594.1
97.5919	0.180879	0.162618	1.1123	0.266011	0.475752	PLK-PS1	processed_pseudogene	ENSMUSG00000083907.3
705.972	0.0824157	0.0740976	1.11226	0.266027	0.475752	GM43915	lncRNA	ENSMUSG00000108171.2
54.2896	0.237105	0.213174	1.11226	0.266026	0.475752		lncRNA	ENSMUSG00000123142.1
28.8242	-0.253265	0.227731	-1.11212	0.266086	0.475834	GM56606	lncRNA	ENSMUSG00000120188.2
7.49268	1.54566	1.39003	1.11196	0.266156	0.475909		protein_coding	ENSMUSG00000121904.1
47.0266	0.367513	0.330505	1.11197	0.266149	0.475909	CD209F	protein_coding	ENSMUSG00000051906.16
12174.3	0.0711413	0.0639823	1.11189	0.266186	0.475937	RANBP2	protein_coding	ENSMUSG00000003226.8
104.745	-0.132233	0.11893	-1.11186	0.266199	0.475937		lncRNA	ENSMUSG00000138267.1
15.5738	-0.35691	0.321044	-1.11172	0.266259	0.47602	GM37686	TEC	ENSMUSG00000103025.2
58.225	0.196539	0.176816	1.11155	0.266333	0.476126	G730013B05RIK	lncRNA	ENSMUSG00000097694.10
869.636	0.14446	0.129972	1.11148	0.266364	0.476156	MYLK	protein_coding	ENSMUSG00000022836.12
204.08	0.125509	0.112929	1.1114	0.266397	0.476191	RPS12-PS3	transcribed_processed_pseudogene	ENSMUSG00000067038.7
296.976	0.0781189	0.0702989	1.11124	0.266465	0.476288	GM56273	miRNA	ENSMUSG00002074999.1
164.894	0.327671	0.294903	1.11112	0.266519	0.476359	DPT	protein_coding	ENSMUSG00000026574.6
334.132	0.131542	0.1184	1.11099	0.266572	0.476405	SYDE2	protein_coding	ENSMUSG00000036863.13
188.239	0.107012	0.0963191	1.11102	0.26656	0.476405	GM36587	lncRNA	ENSMUSG00000120333.2
56.5222	0.196605	0.176985	1.11086	0.266629	0.476481		lncRNA	ENSMUSG00000135787.1
1957.74	0.125171	0.112693	1.11073	0.266684	0.476554	ENPP1	protein_coding	ENSMUSG00000037370.14
1122.49	0.0486267	0.0437806	1.11069	0.266702	0.476562	ZFP263	protein_coding	ENSMUSG00000022529.12
8.96944	0.468607	0.422045	1.11033	0.266859	0.476768		lncRNA	ENSMUSG00000135074.1
10.1512	-0.496723	0.447355	-1.11036	0.266845	0.476768	GM57200	lncRNA	ENSMUSG00000120563.2
100.502	-0.185068	0.166679	-1.11033	0.266857	0.476768		lncRNA	ENSMUSG00000139293.1
3029.81	0.0414364	0.0373234	1.1102	0.266914	0.476814	GM14167	lncRNA	ENSMUSG00000087433.4
12445.9	0.076871	0.0692405	1.1102	0.266912	0.476814	RPL5	protein_coding	ENSMUSG00000058558.13
59.8009	-0.208542	0.18785	-1.11015	0.266934	0.476814	NYX	protein_coding	ENSMUSG00000051228.6
2900.59	0.0437826	0.0394389	1.11014	0.26694	0.476814	MSL3	protein_coding	ENSMUSG00000031358.18
4.14406	-0.798624	0.719499	-1.10997	0.267011	0.476916		lncRNA	ENSMUSG00000126260.1
17886.8	-0.0250956	0.0226119	-1.10984	0.267068	0.476993	DNAJA2	protein_coding	ENSMUSG00000031701.7
100545	0.0764265	0.068866	1.10979	0.267092	0.47701	MT-ND4	protein_coding	ENSMUSG00000064363.1
36.8376	0.225423	0.203151	1.10963	0.267157	0.477102	1700028J19RIK	protein_coding	ENSMUSG00000038782.8
4.97352	0.738133	0.665291	1.10949	0.267219	0.477188	GM8767	processed_pseudogene	ENSMUSG00000111001.2
46.807	-0.224119	0.202008	-1.10945	0.267234	0.47719		lncRNA	ENSMUSG00000141358.1
1636.02	0.133066	0.119944	1.10941	0.267254	0.477201	ENTPD2	protein_coding	ENSMUSG00000015085.9
26.2049	0.380292	0.342836	1.10925	0.267321	0.477295		lncRNA	ENSMUSG00000141643.1
1679.02	-0.0570242	0.0514124	-1.10915	0.267364	0.477347	IRF5	protein_coding	ENSMUSG00000029771.13
106.877	-0.133356	0.12025	-1.10899	0.267436	0.47745	GM43691	lncRNA	ENSMUSG00000104776.3
55.4148	-0.187488	0.169082	-1.10885	0.267493	0.477503	GM48161	lncRNA	ENSMUSG00000113424.2
11922.7	0.0249656	0.0225142	1.10888	0.267482	0.477503	4833439L19RIK	protein_coding	ENSMUSG00000025871.19
32.7458	0.283629	0.255824	1.10869	0.267563	0.477603	GM50138	lncRNA	ENSMUSG00000118081.2
19.3604	0.315291	0.28439	1.10866	0.267578	0.477606	GM14372	lncRNA	ENSMUSG00000085745.2
2276.73	0.0774939	0.0699059	1.10855	0.267626	0.477666	ROCK1	protein_coding	ENSMUSG00000024290.10
13110.5	0.0360307	0.032509	1.10833	0.267719	0.477808	CNIH1	protein_coding	ENSMUSG00000015759.12
2465.31	0.0627319	0.0566101	1.10814	0.267802	0.47793	GM44317	lncRNA	ENSMUSG00000108282.3
20.9833	0.318753	0.287672	1.10804	0.267843	0.477978	GM7436	processed_pseudogene	ENSMUSG00000101464.2
23.0874	0.320655	0.289414	1.10794	0.267886	0.478018	1700031C06RIK	lncRNA	ENSMUSG00000120820.2
12.9184	0.582035	0.525336	1.10793	0.267893	0.478018	CYP2AB1	protein_coding	ENSMUSG00000022818.14
119.921	-0.143048	0.129125	-1.10783	0.267937	0.478071		lncRNA	ENSMUSG00000127827.1
9.96852	-0.462745	0.417722	-1.10778	0.267956	0.47808		lncRNA	ENSMUSG00000141247.1
24.2195	0.283318	0.255808	1.10754	0.268061	0.478185	GM42788	lncRNA	ENSMUSG00000107388.2
5256	-0.0445056	0.0401833	-1.10757	0.26805	0.478185		lncRNA	ENSMUSG00000138427.1
81.2018	0.160126	0.144581	1.10752	0.26807	0.478185		lncRNA	ENSMUSG00000138749.1
3071.34	-0.0415962	0.0375573	-1.10754	0.268061	0.478185	MCRS1	protein_coding	ENSMUSG00000037570.17
9.71898	0.436475	0.394155	1.10737	0.268135	0.478275	MFSD4B3-PS	transcribed_unprocessed_pseudogene	ENSMUSG00000071335.7
528.777	-0.106043	0.0957762	-1.1072	0.268208	0.478356	GM14978	lncRNA	ENSMUSG00000087704.2
245.952	-0.133273	0.120368	-1.10721	0.268202	0.478356	NAT2	protein_coding	ENSMUSG00000051147.11
1528.63	0.0371563	0.033567	1.10693	0.268324	0.478379	DEDD	protein_coding	ENSMUSG00000013973.13
13.8473	-0.345181	0.311804	-1.10705	0.268274	0.478379	GM42697	lncRNA	ENSMUSG00000106120.2
38.6479	-0.231218	0.208866	-1.10701	0.268288	0.478379		lncRNA	ENSMUSG00000131146.1
1002.72	0.066153	0.0597538	1.10709	0.268254	0.478379	TESK2	protein_coding	ENSMUSG00000033985.18
59.8233	-0.293151	0.264824	-1.10697	0.268309	0.478379	GM29895	lncRNA	ENSMUSG00000110382.3
203.994	0.113071	0.102143	1.10699	0.2683	0.478379	GM28731	lncRNA	ENSMUSG00000101555.2
17.344	0.34084	0.30792	1.10691	0.268332	0.478379		lncRNA	ENSMUSG00000126993.1
880.262	-0.0792326	0.0715704	-1.10706	0.268269	0.478379	ZFP955A	protein_coding	ENSMUSG00000094441.3
231.205	-0.134398	0.121436	-1.10673	0.268409	0.478489	9530080O11RIK	lncRNA	ENSMUSG00000044125.9
1577.33	-0.0957699	0.0865452	-1.10659	0.268472	0.478577	RASGRF1	protein_coding	ENSMUSG00000032356.13
409.998	-0.127871	0.115604	-1.1061	0.268681	0.478926	GM43948	lncRNA	ENSMUSG00000107427.2
228.53	0.10425	0.0942609	1.10597	0.268739	0.478978	PROSER3	protein_coding	ENSMUSG00000036864.17
7.1542	-0.527258	0.476726	-1.106	0.268727	0.478978		lncRNA	ENSMUSG00000127209.1
76.8688	-0.173395	0.15679	-1.10591	0.268768	0.478986		lncRNA	ENSMUSG00000141272.1
41.0879	-0.213494	0.193053	-1.10588	0.268778	0.478986	GM3325	transcribed_processed_pseudogene	ENSMUSG00000113836.3
38.3832	-0.252423	0.228259	-1.10587	0.268785	0.478986	GM49282	lncRNA	ENSMUSG00000115750.3
43.9785	0.982478	0.888566	1.10569	0.268861	0.479096	IGHV1-81	IG_V_gene	ENSMUSG00000094689.2
46.4361	-0.21042	0.190328	-1.10556	0.268915	0.479169	GM336	processed_pseudogene	ENSMUSG00000101439.2
685.444	0.155229	0.140412	1.10553	0.268931	0.479171	POP1	protein_coding	ENSMUSG00000022325.15
27.2479	-0.329433	0.298009	-1.10545	0.268966	0.47921		lncRNA	ENSMUSG00000126716.1
1101.4	0.308958	0.279499	1.1054	0.268987	0.479222	ECM1	protein_coding	ENSMUSG00000028108.17
23.0497	0.35729	0.323265	1.10525	0.26905	0.479293		lncRNA	ENSMUSG00000133566.1
19.6419	-0.346219	0.313261	-1.10521	0.269069	0.479293		lncRNA	ENSMUSG00000128032.1
626.65	-0.074647	0.0675411	-1.10521	0.269069	0.479293	AARD	protein_coding	ENSMUSG00000068522.5
243.061	-0.238868	0.21614	-1.10515	0.269094	0.479312	PLK5	protein_coding	ENSMUSG00000035486.15
36.9988	-0.252419	0.228412	-1.1051	0.269114	0.479324		lncRNA	ENSMUSG00000143690.1
43.9848	0.248477	0.224885	1.10491	0.269199	0.479449	GM55524	misc_RNA	ENSMUSG00002075794.1
5259.78	0.0797139	0.0721476	1.10487	0.269215	0.479453	SULF2	protein_coding	ENSMUSG00000006800.15
11.539	-0.374194	0.338755	-1.10462	0.269325	0.479571	GM6283	processed_pseudogene	ENSMUSG00000098057.2
184.15	-0.0987877	0.0894266	-1.10468	0.269299	0.479571	ZFP422-PS	unprocessed_pseudogene	ENSMUSG00000091515.6
2428.44	-0.0621868	0.0562985	-1.10459	0.269337	0.479571	EFNA5	protein_coding	ENSMUSG00000048915.13
1304.94	-0.0405418	0.0367022	-1.10462	0.269326	0.479571	GM16189	lncRNA	ENSMUSG00000085284.2
43.0801	0.204838	0.185453	1.10453	0.269363	0.479592		lncRNA	ENSMUSG00000136880.1
61.0248	0.164356	0.148813	1.10445	0.269397	0.479628		lncRNA	ENSMUSG00000142127.1
2198.57	0.0532308	0.0482028	1.10431	0.269459	0.479713	ING1	protein_coding	ENSMUSG00000045969.9
50.6306	-0.264618	0.239648	-1.10419	0.269509	0.479778	A730006G06RIK	lncRNA	ENSMUSG00000117334.3
63716.1	-0.0485835	0.0440025	-1.10411	0.269546	0.479818	RTN1	protein_coding	ENSMUSG00000021087.19
4.85421	1.10427	1.00026	1.10398	0.269602	0.479893	CFTR	protein_coding	ENSMUSG00000041301.16
23691.1	0.0474988	0.0430287	1.10389	0.269642	0.479915	TMSB10	protein_coding	ENSMUSG00000079523.9
123.362	0.122558	0.111024	1.10389	0.26964	0.479915	GM55849	miRNA	ENSMUSG00002076727.1
441.576	-0.0962073	0.0871665	-1.10372	0.269715	0.479994		lncRNA	ENSMUSG00000132811.1
1037.95	-0.0471191	0.0426904	-1.10374	0.269705	0.479994	CWC27	protein_coding	ENSMUSG00000021715.13
30.4436	0.324004	0.293629	1.10345	0.269834	0.480181	A530013C23RIK	lncRNA	ENSMUSG00000006462.9
52.304	0.195238	0.176975	1.1032	0.269942	0.480324	GM13620	lncRNA	ENSMUSG00000086603.2
19.4557	-0.388595	0.352238	-1.10322	0.269933	0.480324	GM15327	lncRNA	ENSMUSG00000085204.3
228.519	0.217517	0.197283	1.10257	0.270216	0.480785	THBS3	protein_coding	ENSMUSG00000028047.12
119.663	0.119979	0.108836	1.10238	0.270296	0.480903	ZFP202	protein_coding	ENSMUSG00000025602.14
271.218	0.0912837	0.0828164	1.10224	0.270356	0.480986	4933427D14RIK	protein_coding	ENSMUSG00000020807.16
7.64977	-0.452574	0.410662	-1.10206	0.270436	0.481103		lncRNA	ENSMUSG00000126446.1
7.83009	0.639595	0.580398	1.10199	0.270465	0.481129		lncRNA	ENSMUSG00000129245.1
5777.51	-0.0338717	0.0307395	-1.1019	0.270507	0.481179	NUP88	protein_coding	ENSMUSG00000040667.12
115.095	-0.150682	0.136775	-1.10168	0.270603	0.481324	GM20753	lncRNA	ENSMUSG00000101583.3
1686.28	-0.105942	0.0961848	-1.10144	0.270705	0.48148		lncRNA	ENSMUSG00000134778.1
225.19	0.141419	0.128425	1.10118	0.27082	0.48166		lncRNA	ENSMUSG00000122126.1
196.997	-0.105766	0.0960615	-1.10102	0.270886	0.481754		lncRNA	ENSMUSG00000136145.1
11.7332	-0.387743	0.352186	-1.10096	0.270913	0.481777	5430427M07RIK	lncRNA	ENSMUSG00000085004.4
28.1065	-0.37506	0.340711	-1.10081	0.270977	0.48184	GM2109	lncRNA	ENSMUSG00000100155.2
11.4601	-0.398925	0.362383	-1.10084	0.270967	0.48184	GM5461	processed_pseudogene	ENSMUSG00000114642.2
94.9341	-0.170683	0.155083	-1.10059	0.271075	0.48199		lncRNA	ENSMUSG00000137747.1
12.9756	-0.427242	0.388226	-1.1005	0.271115	0.482036		lncRNA	ENSMUSG00000137601.1
20.6807	-0.477315	0.433805	-1.1003	0.271203	0.482157		lncRNA	ENSMUSG00000126526.1
3.69762	-0.851797	0.774167	-1.10028	0.271212	0.482157		lncRNA	ENSMUSG00000142955.1
3345.5	0.0836256	0.0760168	1.10009	0.271292	0.482275	MICAL2	protein_coding	ENSMUSG00000038244.15
323.761	0.0855669	0.07779	1.09997	0.271344	0.482317		lncRNA	ENSMUSG00000121867.2
1044.46	0.0616311	0.0560282	1.1	0.271331	0.482317	PRRG2	protein_coding	ENSMUSG00000007837.12
11.821	-1.14343	1.03969	-1.09978	0.271428	0.482442	LEP	protein_coding	ENSMUSG00000059201.13
11008.5	-0.02175	0.0197808	-1.09955	0.271529	0.482544	GM16008	lncRNA	ENSMUSG00000087381.11
20.4543	-0.333539	0.303367	-1.09946	0.271568	0.482544	GM19324	transcribed_unitary_pseudogene	ENSMUSG00000111353.3
233.152	0.095877	0.0872035	1.09946	0.271567	0.482544		lncRNA	ENSMUSG00000121649.1
39.5742	-0.287586	0.261534	-1.09961	0.271502	0.482544		lncRNA	ENSMUSG00000141777.1
16.8803	0.368326	0.334979	1.09955	0.271528	0.482544	FTL1-PS2	processed_pseudogene	ENSMUSG00000096755.3
1816.98	-0.168343	0.153115	-1.09945	0.27157	0.482544	RGS9	protein_coding	ENSMUSG00000020599.14
590.968	-0.101133	0.0919932	-1.09935	0.271614	0.482596		lncRNA	ENSMUSG00000138033.1
3037.78	-0.0525329	0.0477906	-1.09923	0.271667	0.482667	PDCD5	protein_coding	ENSMUSG00000030417.16
1780.55	0.123333	0.112204	1.09919	0.271687	0.482677	GM20337	lncRNA	ENSMUSG00000112880.4
4.85163	-0.67154	0.61098	-1.09912	0.271716	0.482692	GM33651	lncRNA	ENSMUSG00000104939.3
4744.62	0.0422846	0.0384719	1.0991	0.271724	0.482692	SMURF1	protein_coding	ENSMUSG00000038780.15
8.89514	-0.566243	0.515215	-1.09904	0.271749	0.482706		lncRNA	ENSMUSG00000144082.1
4.27849	0.818247	0.744525	1.09902	0.27176	0.482706		lncRNA	ENSMUSG00000138115.1
7.66068	0.473159	0.430547	1.09897	0.271781	0.482718	GM45315	processed_pseudogene	ENSMUSG00000109925.2
10.7878	-0.426482	0.388132	-1.09881	0.271853	0.482821	GM8864	processed_pseudogene	ENSMUSG00000081892.3
8.13026	0.616522	0.56127	1.09844	0.272012	0.48308	ZMYND10	protein_coding	ENSMUSG00000010044.13
33.0674	0.227084	0.206751	1.09834	0.272054	0.483128	GM42521	TEC	ENSMUSG00000105745.2
48.2557	-0.28386	0.258456	-1.09829	0.272078	0.483145	PRTG	protein_coding	ENSMUSG00000036030.10
994.02	0.0481393	0.04384	1.09807	0.272175	0.483294	B3GNTL1	protein_coding	ENSMUSG00000046605.15
54.8299	0.387012	0.352474	1.09799	0.27221	0.483305	TWIST2	protein_coding	ENSMUSG00000007805.5
33.9476	-0.253784	0.231133	-1.098	0.272204	0.483305	GM11434	processed_pseudogene	ENSMUSG00000081342.2
109.102	0.248388	0.226304	1.09759	0.272386	0.483592	AB124611	protein_coding	ENSMUSG00000057191.15
138.548	0.170729	0.15557	1.09744	0.272447	0.483676	GM20033	lncRNA	ENSMUSG00000097640.10
3722.34	-0.0583967	0.0532248	-1.09717	0.272567	0.483863	GM33024	lncRNA	ENSMUSG00000107682.3
508.52	0.100443	0.0915672	1.09693	0.272671	0.484023	WNT7A	protein_coding	ENSMUSG00000030093.8
287.969	0.10082	0.0919235	1.09678	0.272737	0.484093		lncRNA	ENSMUSG00000141221.1
5.55114	-0.530355	0.483557	-1.09678	0.272738	0.484093		lncRNA	ENSMUSG00000126585.1
1313.92	-0.0493641	0.0450109	-1.09672	0.272765	0.484116	UBE2D-PS	lncRNA	ENSMUSG00000121496.3
7962.97	-0.0462224	0.0421488	-1.09665	0.272796	0.484119	ANAPC11	protein_coding	ENSMUSG00000025135.13
113.771	-0.148879	0.135757	-1.09665	0.272794	0.484119	MEI1	protein_coding	ENSMUSG00000068117.11
21.1975	-0.370123	0.337573	-1.09642	0.272893	0.484268	NPY4R	protein_coding	ENSMUSG00000048337.4
4509.86	0.0835262	0.0761831	1.09639	0.272909	0.48427	PLXNA1	protein_coding	ENSMUSG00000030084.13
393.5	0.0777817	0.0709458	1.09635	0.272924	0.48427		lncRNA	ENSMUSG00000140041.1
51.9628	0.343462	0.313285	1.09632	0.272937	0.48427	VWA3A	protein_coding	ENSMUSG00000030889.15
133.883	-0.108848	0.0993006	-1.09615	0.273014	0.484381	TBC1D22BOS	lncRNA	ENSMUSG00000089900.4
2220.01	0.0580449	0.0529563	1.09609	0.273039	0.484401	GM42420	protein_coding	ENSMUSG00000107071.2
7.19059	0.563895	0.514484	1.09604	0.273061	0.484415	GM56557	lncRNA	ENSMUSG00000120232.2
32.5585	0.222299	0.202871	1.09577	0.273181	0.484549		lncRNA	ENSMUSG00000127428.1
23.2059	0.283465	0.258688	1.09578	0.273176	0.484549		lncRNA	ENSMUSG00000128263.1
13.4271	-0.421014	0.384239	-1.09571	0.273207	0.484549	GM31717	lncRNA	ENSMUSG00000110459.3
6.33873	-0.601553	0.549009	-1.09571	0.273207	0.484549		lncRNA	ENSMUSG00000139929.1
28.3625	0.386797	0.353	1.09574	0.273191	0.484549	COLEC11	protein_coding	ENSMUSG00000036655.9
47.5282	-0.212753	0.194205	-1.09551	0.273294	0.484653		lncRNA	ENSMUSG00000138925.1
59.7825	0.257933	0.235446	1.09551	0.273294	0.484653	SSXB15	protein_coding	ENSMUSG00000079704.3
5.66893	0.664757	0.606886	1.09536	0.27336	0.484734	GM8206	protein_coding	ENSMUSG00000091568.10
7972.77	0.0474298	0.0433015	1.09534	0.273368	0.484734	PCX	protein_coding	ENSMUSG00000024892.18
241.723	-0.170094	0.155299	-1.09527	0.2734	0.48474	ZFP286OS	lncRNA	ENSMUSG00000086674.3
10818.3	0.0351266	0.0320707	1.09528	0.273392	0.48474	CACUL1	protein_coding	ENSMUSG00000033417.17
17.7284	0.508598	0.464385	1.09521	0.273426	0.484753	GM30788	lncRNA	ENSMUSG00000120056.2
189.036	0.153968	0.140586	1.09519	0.273436	0.484753	FADD	protein_coding	ENSMUSG00000031077.8
51.984	0.219718	0.200638	1.0951	0.273475	0.484797		lncRNA	ENSMUSG00000137414.1
4178.96	0.0468865	0.0428191	1.09499	0.273521	0.484855	RNASEH2A	protein_coding	ENSMUSG00000052926.17
370.817	0.0913854	0.0834646	1.0949	0.27356	0.48488	GM16573	lncRNA	ENSMUSG00000090038.10
9809.15	0.0246206	0.0224868	1.09489	0.273564	0.48488	TXNL4A	protein_coding	ENSMUSG00000057130.13
1877.42	0.061812	0.0564587	1.09482	0.273596	0.484913	GGH	protein_coding	ENSMUSG00000073987.5
262.4	-0.0993716	0.090775	-1.0947	0.273647	0.484978	CEP152	protein_coding	ENSMUSG00000068394.5
252.334	0.0838256	0.0765963	1.09438	0.273788	0.485202	BCL2L12	protein_coding	ENSMUSG00000003190.13
3062.66	0.0523053	0.0477976	1.09431	0.27382	0.485233	OPLAH	protein_coding	ENSMUSG00000022562.16
1554.54	0.0798787	0.0730125	1.09404	0.273937	0.48539	CTSO	protein_coding	ENSMUSG00000028015.4
50.7945	-0.24237	0.221533	-1.09406	0.273929	0.48539		lncRNA	ENSMUSG00000143274.1
191.575	0.112718	0.103037	1.09396	0.273972	0.485428		lncRNA	ENSMUSG00000130726.1
148.216	-0.109139	0.099779	-1.09381	0.27404	0.485523		lncRNA	ENSMUSG00000133468.1
264.572	-0.112802	0.103142	-1.09366	0.274106	0.485615	NMRAL1	protein_coding	ENSMUSG00000063445.15
591.543	0.0787382	0.0719985	1.09361	0.274126	0.485626	DCP1B	protein_coding	ENSMUSG00000041477.15
15.0618	-0.347185	0.317545	-1.09334	0.274245	0.48572		lncRNA	ENSMUSG00000124677.1
70.5767	0.165572	0.151428	1.0934	0.274216	0.48572	GM4691	transcribed_processed_pseudogene	ENSMUSG00000097979.4
70.5767	0.165572	0.151428	1.0934	0.274216	0.48572		lncRNA	ENSMUSG00000121670.1
28.3336	0.377084	0.344894	1.09333	0.274247	0.48572		lncRNA	ENSMUSG00000127826.1
9.26803	0.467976	0.428029	1.09333	0.27425	0.48572		lncRNA	ENSMUSG00000122592.1
150.454	-0.123413	0.11291	-1.09302	0.274384	0.485916	GM31135	lncRNA	ENSMUSG00000109127.4
4.68777	0.704622	0.644661	1.09301	0.274389	0.485916		lncRNA	ENSMUSG00000144074.1
6313.13	0.0364728	0.0333702	1.09297	0.274405	0.485918	BRIP1OS	lncRNA	ENSMUSG00000085208.6
3034.43	0.0520849	0.0476558	1.09294	0.274421	0.485922	SNRPD1	protein_coding	ENSMUSG00000002477.6
225.133	-0.0987966	0.0904085	-1.09278	0.27449	0.48602	RAG2	protein_coding	ENSMUSG00000032864.5
14.6005	0.335829	0.307374	1.09257	0.274581	0.486154	GM36041	lncRNA	ENSMUSG00000112774.4
28.3743	0.268774	0.246016	1.09251	0.27461	0.486181	CRYGS	protein_coding	ENSMUSG00000033501.6
10832.3	-0.0396306	0.03628	-1.09235	0.274677	0.486275	MAPK11	protein_coding	ENSMUSG00000053137.8
12621.5	-0.0706725	0.0647038	-1.09225	0.274725	0.486325	ANKRD17	protein_coding	ENSMUSG00000055204.17
11.5122	-0.410893	0.376197	-1.09223	0.274734	0.486325	GM26911	lncRNA	ENSMUSG00000097834.4
12.1309	-0.447172	0.409433	-1.09217	0.274757	0.48634	GM32005	lncRNA	ENSMUSG00000110623.3
27971.7	-0.0341838	0.0313001	-1.09213	0.274775	0.486348	ATP6V0E2	protein_coding	ENSMUSG00000039347.8
17233.7	0.0491558	0.0450191	1.09189	0.274883	0.486488	COX6A1	protein_coding	ENSMUSG00000041697.10
844.269	-0.0922633	0.0844964	-1.09192	0.274869	0.486488	TIPIN	protein_coding	ENSMUSG00000032397.8
7.65476	-0.492151	0.450893	-1.0915	0.275052	0.486738	GM47135	transcribed_unprocessed_pseudogene	ENSMUSG00000111837.3
9.45192	0.637412	0.583966	1.09152	0.275043	0.486738	CCL4	protein_coding	ENSMUSG00000018930.4
457.481	-0.0846534	0.0775593	-1.09147	0.275067	0.48674	ALG8	protein_coding	ENSMUSG00000035704.18
1601.34	0.0803832	0.0736686	1.09115	0.275209	0.486965	RPS18-PS5	processed_pseudogene	ENSMUSG00000113061.2
957.874	-0.0707795	0.0648707	-1.09109	0.275235	0.486986	CCNL2	protein_coding	ENSMUSG00000029068.17
44.5174	-0.190308	0.174447	-1.09092	0.275308	0.487091		lncRNA	ENSMUSG00000141556.1
37.8959	0.30016	0.275174	1.0908	0.27536	0.487156	TFAP2D	protein_coding	ENSMUSG00000042596.8
25.1041	0.412573	0.378246	1.09075	0.275381	0.487169	DUSP2	protein_coding	ENSMUSG00000027368.7
11.5024	-0.45374	0.416027	-1.09065	0.275426	0.487224		lncRNA	ENSMUSG00000129318.1
1345.5	0.0830481	0.0761608	1.09043	0.275523	0.48737	RASGEF1C	protein_coding	ENSMUSG00000020374.17
5038.26	0.0317975	0.0291635	1.09032	0.275573	0.487434	MRPL51	protein_coding	ENSMUSG00000030335.7
17.5382	0.438263	0.401972	1.09028	0.275589	0.487437	GM13216	processed_pseudogene	ENSMUSG00000082013.2
20.7684	-0.309672	0.284054	-1.09019	0.275631	0.487484		lncRNA	ENSMUSG00000122186.1
898.409	-0.0541204	0.0496453	-1.09014	0.275651	0.487496		lncRNA	ENSMUSG00000142991.1
215.53	-0.0964151	0.0884486	-1.09007	0.275682	0.487526		lncRNA	ENSMUSG00000142208.1
6.18286	-0.5499	0.504493	-1.09001	0.275711	0.487551		lncRNA	ENSMUSG00000123896.1
2508.61	-0.190025	0.174353	-1.08989	0.275762	0.487576	GM28177	lncRNA	ENSMUSG00000101628.2
5.53485	-0.629685	0.577726	-1.08994	0.275741	0.487576	GM16092	lncRNA	ENSMUSG00000089714.3
4085.17	0.0389912	0.0357758	1.08988	0.275767	0.487576	CISD2	protein_coding	ENSMUSG00000028165.10
4.02711	-0.740632	0.679589	-1.08982	0.275791	0.487592	GM42683	TEC	ENSMUSG00000105848.2
14.9353	0.433952	0.398238	1.08968	0.275854	0.487626	GM2619	lncRNA	ENSMUSG00000091199.12
157.204	-0.193732	0.177787	-1.08969	0.275851	0.487626	ECT2	protein_coding	ENSMUSG00000027699.20
16.1224	-0.360159	0.330513	-1.0897	0.275846	0.487626	GM17189	lncRNA	ENSMUSG00000091709.3
28.8354	0.312426	0.286721	1.08965	0.275867	0.487626	PRR22	protein_coding	ENSMUSG00000090273.4
219.55	-0.114137	0.10475	-1.08961	0.275885	0.487633	GM56782	lncRNA	ENSMUSG00000120424.2
4723.41	-0.0410942	0.0377184	-1.0895	0.275934	0.487644	FAAP20	protein_coding	ENSMUSG00000073684.14
6.35943	0.926853	0.850685	1.08954	0.275917	0.487644	GM42523	lncRNA	ENSMUSG00000106647.2
11.6341	-0.606905	0.55705	-1.0895	0.275934	0.487644	GM50133	lncRNA	ENSMUSG00000118237.3
1538.98	0.0906249	0.0831881	1.0894	0.275979	0.487698	CYP39A1	protein_coding	ENSMUSG00000023963.11
744.226	0.0856503	0.0786311	1.08927	0.276036	0.487774		lncRNA	ENSMUSG00000126219.1
762.114	-0.0787313	0.0722828	-1.08921	0.27606	0.487791	GM14292	transcribed_processed_pseudogene	ENSMUSG00000061897.6
11.6593	-0.534327	0.490631	-1.08906	0.276127	0.487885	IL12A	protein_coding	ENSMUSG00000027776.13
228.661	-0.117778	0.108164	-1.08888	0.276206	0.487999	PLEKHH2	protein_coding	ENSMUSG00000040852.7
87.522	0.198347	0.182219	1.0885	0.276372	0.488258	GM14149	lncRNA	ENSMUSG00000067352.8
7.54249	-0.471909	0.433552	-1.08847	0.276388	0.488258	MOS	protein_coding	ENSMUSG00000078365.6
117.913	0.128757	0.118297	1.08842	0.27641	0.488258		lncRNA	ENSMUSG00000128914.1
887.59	0.0638511	0.058664	1.08842	0.27641	0.488258	THG1L	protein_coding	ENSMUSG00000011254.17
226.249	0.157052	0.144305	1.08833	0.27645	0.488282	KCNH3	protein_coding	ENSMUSG00000037579.8
81.5711	0.20639	0.18964	1.08832	0.276452	0.488282	SPIN4	protein_coding	ENSMUSG00000071722.5
3779.91	-0.040241	0.0369769	-1.08827	0.276474	0.488297	TMEM14C	protein_coding	ENSMUSG00000021361.8
3134	-0.0755266	0.0694116	-1.0881	0.276552	0.488408		lncRNA	ENSMUSG00000137183.1
13970.8	0.0368086	0.0338298	1.08805	0.276573	0.48842	GRTP1	protein_coding	ENSMUSG00000038515.11
122.073	-0.122493	0.112604	-1.08783	0.27667	0.488567	GM56909	lncRNA	ENSMUSG00000121151.1
34.4246	0.333402	0.306505	1.08775	0.276705	0.488582	GM55276	miRNA	ENSMUSG00002075551.1
166.073	0.136935	0.125888	1.08775	0.276707	0.488582	GM10863	lncRNA	ENSMUSG00000075555.15
5.63588	-1.01476	0.932957	-1.08768	0.276737	0.488609	GM34081	lncRNA	ENSMUSG00000112977.3
811.416	0.258153	0.237367	1.08757	0.276785	0.488669	DACT1	protein_coding	ENSMUSG00000044548.12
376.046	0.175712	0.161603	1.08731	0.2769	0.488846	TRAM2	protein_coding	ENSMUSG00000041779.6
28.4454	-0.279992	0.25761	-1.08688	0.277088	0.489154		lncRNA	ENSMUSG00000127346.1
60.7822	-0.174055	0.160155	-1.08679	0.277127	0.489164	RSPH10B	protein_coding	ENSMUSG00000075569.11
7.49475	-0.583366	0.536787	-1.08677	0.277137	0.489164		lncRNA	ENSMUSG00000134736.1
29401	-0.0595938	0.0548335	-1.08681	0.277119	0.489164	AKAP11	protein_coding	ENSMUSG00000022016.18
5.43074	0.577153	0.531108	1.0867	0.277171	0.4892	GM42665	processed_pseudogene	ENSMUSG00000106982.2
26.3825	0.353472	0.325286	1.08665	0.277191	0.489209		lncRNA	ENSMUSG00000134259.1
27606.9	0.0351267	0.0323297	1.08652	0.277251	0.489289	LAMP1	protein_coding	ENSMUSG00000031447.8
9.64864	-0.416104	0.382982	-1.08648	0.277265	0.489289	GM49092	lncRNA	ENSMUSG00000115842.2
226.398	-0.155086	0.142768	-1.08628	0.277354	0.489395	DZIP1L	protein_coding	ENSMUSG00000037784.15
26.819	-0.307991	0.283521	-1.0863	0.277344	0.489395	4933432I09RIK	lncRNA	ENSMUSG00000116557.3
36.0498	-0.221251	0.203699	-1.08616	0.277406	0.489463	CCN6	protein_coding	ENSMUSG00000062074.8
312.44	0.370454	0.341087	1.0861	0.277436	0.489472	PGLYRP1	protein_coding	ENSMUSG00000030413.8
2235.66	-0.0484771	0.0446346	-1.08609	0.27744	0.489472	NCK1	protein_coding	ENSMUSG00000032475.16
519.688	-0.182536	0.168086	-1.08597	0.277492	0.489489	AK4	protein_coding	ENSMUSG00000028527.19
19.8137	0.366036	0.337059	1.08597	0.277492	0.489489		lncRNA	ENSMUSG00000124378.1
3126.41	0.0380088	0.0349979	1.08603	0.277465	0.489489	SERHL	protein_coding	ENSMUSG00000058586.13
1371.51	0.0600078	0.0552763	1.0856	0.277657	0.489754	SMIM27	protein_coding	ENSMUSG00000028407.5
29.0855	-0.293016	0.269969	-1.08537	0.277759	0.489908	GM8930	processed_pseudogene	ENSMUSG00000106803.2
7253.49	-0.0528058	0.048654	-1.08533	0.277774	0.489911	MRS2	protein_coding	ENSMUSG00000021339.5
109.222	0.143809	0.132532	1.08509	0.277882	0.490075		lncRNA	ENSMUSG00000143782.1
15.5958	-0.349095	0.32176	-1.08496	0.277941	0.490138	GM13073	lncRNA	ENSMUSG00000084807.3
57.062	-0.197163	0.181727	-1.08494	0.277946	0.490138	GM20629	lncRNA	ENSMUSG00000093479.2
92.2407	-0.175353	0.161637	-1.08486	0.277985	0.490181		lncRNA	ENSMUSG00000138374.1
2983	-0.0414012	0.0381657	-1.08478	0.278021	0.49022	P2RX4	protein_coding	ENSMUSG00000029470.16
4141.19	-0.0680308	0.0627196	-1.08468	0.278063	0.490268	SLC38A9	protein_coding	ENSMUSG00000047789.6
5.22628	-0.666907	0.615083	-1.08426	0.278252	0.490576	4930533P14RIK	lncRNA	ENSMUSG00000100589.2
306.348	-0.175894	0.162238	-1.08417	0.278289	0.490617	SLC40A1	protein_coding	ENSMUSG00000025993.11
169.315	0.141638	0.130651	1.08409	0.278323	0.490651	FADDOS	lncRNA	ENSMUSG00000073778.4
377.298	0.364105	0.33588	1.08403	0.278351	0.490675	PLA2G4A	protein_coding	ENSMUSG00000056220.15
252.038	0.098385	0.0907651	1.08395	0.278386	0.490712	GM6368	processed_pseudogene	ENSMUSG00000080775.2
521.858	0.096898	0.089411	1.08374	0.278482	0.490855	H2BC21	protein_coding	ENSMUSG00000068854.8
25.4968	-0.29213	0.269583	-1.08364	0.278525	0.490889	GM12932	lncRNA	ENSMUSG00000086342.3
136.581	-0.127109	0.1173	-1.08363	0.278529	0.490889	SLC22A7	protein_coding	ENSMUSG00000067144.8
1614.47	-0.044407	0.0409833	-1.08354	0.278569	0.490933		lncRNA	ENSMUSG00000122055.1
70.7718	-0.185579	0.171296	-1.08338	0.278641	0.491007		lncRNA	ENSMUSG00000140797.1
122.022	-0.310591	0.286695	-1.08335	0.278654	0.491007	KY	protein_coding	ENSMUSG00000035606.9
4.83245	0.779661	0.719646	1.0834	0.278633	0.491007	GM21559	processed_pseudogene	ENSMUSG00000113280.2
10.3251	0.448435	0.414066	1.083	0.278807	0.49125	ERICH2	protein_coding	ENSMUSG00000075302.11
5.63511	0.713704	0.659022	1.08297	0.27882	0.49125	1700047F07RIK	protein_coding	ENSMUSG00000085549.8
3.53014	0.934985	0.863606	1.08265	0.278963	0.491432		lncRNA	ENSMUSG00000125547.1
22.1032	-0.293176	0.270797	-1.08264	0.278967	0.491432		lncRNA	ENSMUSG00000131735.1
6.92407	0.557824	0.515227	1.08268	0.278952	0.491432	GM46329	lncRNA	ENSMUSG00000112704.3
14.9635	-0.340003	0.314064	-1.08259	0.27899	0.491448	GM15893	lncRNA	ENSMUSG00000085246.3
1451.62	-0.0614004	0.0567267	-1.08239	0.27908	0.491556	PTGR1	protein_coding	ENSMUSG00000028378.7
4503.53	0.286593	0.264773	1.08241	0.279069	0.491556	LTBP4	protein_coding	ENSMUSG00000040488.20
818.754	0.0884508	0.0817292	1.08224	0.279145	0.49162	GM12688	lncRNA	ENSMUSG00000086096.4
704.536	-0.0811455	0.0749782	-1.08225	0.27914	0.49162	TAF1D	protein_coding	ENSMUSG00000031939.17
502.313	0.209367	0.193502	1.08199	0.279257	0.491792	RAPGEF3	protein_coding	ENSMUSG00000022469.18
2306.36	-0.0586752	0.0542326	-1.08192	0.279289	0.491824	THOC7	protein_coding	ENSMUSG00000053453.10
425.48	-0.0660221	0.0610381	-1.08165	0.279407	0.492005		lncRNA	ENSMUSG00000133603.1
137.813	-0.133696	0.123626	-1.08146	0.279494	0.492133	MORC2B	protein_coding	ENSMUSG00000048602.10
1258.13	-0.0460783	0.0426123	-1.08134	0.279547	0.492158	GPATCH2	protein_coding	ENSMUSG00000039210.17
85.5006	0.266623	0.246559	1.08137	0.27953	0.492158	GAPDHRT2	protein_coding	ENSMUSG00000110469.2
272.147	0.283996	0.262636	1.08133	0.279551	0.492158		lncRNA	ENSMUSG00000131747.1
1464.28	0.0556788	0.0515125	1.08088	0.279751	0.492171	MYNN	protein_coding	ENSMUSG00000037730.14
885.476	-0.272593	0.252196	-1.08088	0.279752	0.492171	COL25A1	protein_coding	ENSMUSG00000058897.19
11.2029	-0.543258	0.502457	-1.0812	0.279606	0.492171		lncRNA	ENSMUSG00000129475.1
202.942	-0.136802	0.126563	-1.0809	0.279741	0.492171		lncRNA	ENSMUSG00000139858.1
178.893	0.140428	0.129918	1.0809	0.279743	0.492171	2500002B13RIK	lncRNA	ENSMUSG00000096917.5
1924.1	-0.0629674	0.0582524	-1.08094	0.279723	0.492171	RFX7	protein_coding	ENSMUSG00000037674.17
49229.8	0.0486419	0.045003	1.08086	0.27976	0.492171	TMOD2	protein_coding	ENSMUSG00000032186.16
17.4058	-0.319451	0.29547	-1.08116	0.279624	0.492171		lncRNA	ENSMUSG00000125601.1
139.74	0.316553	0.292861	1.0809	0.279743	0.492171	ARHGAP9	protein_coding	ENSMUSG00000040345.11
59.5261	-0.161317	0.149194	-1.08126	0.279581	0.492171	GM16876	lncRNA	ENSMUSG00000086689.3
6.06276	0.664048	0.614332	1.08093	0.27973	0.492171		lncRNA	ENSMUSG00000143429.1
26.567	0.401505	0.371398	1.08106	0.279669	0.492171		lncRNA	ENSMUSG00000142144.1
27.9827	-0.312831	0.289398	-1.08097	0.27971	0.492171		lncRNA	ENSMUSG00000127719.1
333.141	-0.0760083	0.0703173	-1.08093	0.279727	0.492171	TIMM21	protein_coding	ENSMUSG00000024645.6
92.366	-0.957861	0.886234	-1.08082	0.279776	0.492175		lncRNA	ENSMUSG00000122118.1
42.7277	0.230497	0.213297	1.08064	0.279856	0.492189	GM53567	lncRNA	ENSMUSG00000121478.2
37.302	-0.237706	0.219962	-1.08067	0.279844	0.492189	GM27011	lncRNA	ENSMUSG00000098184.2
33.4275	-0.231663	0.214358	-1.08073	0.279818	0.492189		lncRNA	ENSMUSG00000129490.1
1684.67	-0.0508716	0.0470762	-1.08062	0.279865	0.492189	RAD17	protein_coding	ENSMUSG00000021635.15
167.629	-0.216859	0.200682	-1.08061	0.27987	0.492189	GM16439	processed_pseudogene	ENSMUSG00000072594.4
105.993	-0.153505	0.142052	-1.08063	0.279863	0.492189	4930578N18RIK	lncRNA	ENSMUSG00000116695.3
5.41842	-0.639152	0.591636	-1.08031	0.280003	0.492371		lncRNA	ENSMUSG00000131480.1
483.284	0.0801851	0.0742232	1.08033	0.279997	0.492371		lncRNA	ENSMUSG00000126356.1
3620.67	0.0773984	0.0716513	1.08021	0.280049	0.492428	NPC1	protein_coding	ENSMUSG00000024413.15
36178.7	0.065162	0.0603337	1.08003	0.280131	0.492546	KIDINS220	protein_coding	ENSMUSG00000036333.12
534.275	-0.0751226	0.0695588	-1.07999	0.280148	0.492551	BCDIN3D	protein_coding	ENSMUSG00000037525.6
34.3193	0.310897	0.287898	1.07989	0.280193	0.492605	GM11775	lncRNA	ENSMUSG00000086835.4
129.487	0.139492	0.129178	1.07985	0.28021	0.49261	GM7543	processed_pseudogene	ENSMUSG00000115738.2
811.767	-0.0655884	0.0607529	-1.07959	0.280324	0.492759		lncRNA	ENSMUSG00000129828.1
4544.32	0.0738833	0.0684347	1.07962	0.280313	0.492759	EPG5	protein_coding	ENSMUSG00000039840.9
1045.43	-0.0553617	0.0512837	-1.07952	0.280357	0.492792	LRRC45	protein_coding	ENSMUSG00000025145.14
28.0572	0.74864	0.693524	1.07947	0.280377	0.492803	KRT85	protein_coding	ENSMUSG00000116336.3
1031.26	-0.0689922	0.0639247	-1.07927	0.280466	0.49291	SUMF2	protein_coding	ENSMUSG00000025538.16
7.62002	0.883582	0.818684	1.07927	0.280467	0.49291	DUSP13B	protein_coding	ENSMUSG00000021768.17
15.9841	-0.458884	0.425234	-1.07913	0.280529	0.492993		lncRNA	ENSMUSG00000122226.1
13.4855	0.381209	0.353285	1.07904	0.28057	0.49304		lncRNA	ENSMUSG00000129556.1
4.73159	-0.754592	0.699364	-1.07897	0.280602	0.493064		lncRNA	ENSMUSG00000131098.1
13.8725	0.361632	0.335172	1.07894	0.280612	0.493064	GM5517	processed_pseudogene	ENSMUSG00000117788.2
24.8422	-0.251449	0.233071	-1.07885	0.280654	0.493112	MIR1895	miRNA	ENSMUSG00000084564.3
47.0598	0.183556	0.17015	1.07879	0.28068	0.493133	ADAM21	protein_coding	ENSMUSG00000008438.4
111.741	-0.197332	0.182925	-1.07876	0.280695	0.493133	CCBE1	protein_coding	ENSMUSG00000046318.17
4.30394	-0.900144	0.834654	-1.07846	0.280827	0.493339		lncRNA	ENSMUSG00000143841.1
5863.39	-0.0300841	0.0278972	-1.07839	0.280859	0.493372	NR1H2	protein_coding	ENSMUSG00000060601.14
44.2905	0.203115	0.188382	1.07821	0.280942	0.493491	THAP6	transcribed_unitary_pseudogene	ENSMUSG00000102644.9
818.907	-0.0772837	0.0716854	-1.0781	0.280991	0.493553	NEK3	protein_coding	ENSMUSG00000031478.17
4.99681	0.693076	0.642943	1.07798	0.281045	0.493621	GM56041	misc_RNA	ENSMUSG00002076652.1
28.0233	-0.298447	0.276875	-1.07791	0.281073	0.493646	GM41654	lncRNA	ENSMUSG00000117433.2
43.6678	0.276536	0.256559	1.07786	0.281094	0.493657	RPL7A-PS10	processed_pseudogene	ENSMUSG00000101502.2
1879.91	-0.0613179	0.0568987	-1.07767	0.281182	0.493761	HAUS6	protein_coding	ENSMUSG00000038047.19
6307.69	-0.0399466	0.0370671	-1.07768	0.281175	0.493761	SPCS2	protein_coding	ENSMUSG00000035227.8
165.682	-0.660358	0.612945	-1.07735	0.281323	0.493983	CYTL1	protein_coding	ENSMUSG00000062329.5
6.05625	0.788268	0.731699	1.07731	0.281341	0.49399		lncRNA	ENSMUSG00000124229.1
52.9243	0.3235	0.300294	1.07728	0.281357	0.493992	WNT2	protein_coding	ENSMUSG00000010797.7
7.30432	0.555844	0.516067	1.07708	0.281446	0.494123	GM53692	lncRNA	ENSMUSG00000120024.2
10.3228	0.448626	0.416577	1.07693	0.28151	0.494211	BC085271	transcribed_processed_pseudogene	ENSMUSG00000102478.3
40434.2	-0.0318888	0.0296132	-1.07684	0.28155	0.49423	GMFB	protein_coding	ENSMUSG00000062014.15
28.4915	-0.246081	0.228518	-1.07686	0.281544	0.49423	GM36199	lncRNA	ENSMUSG00000117427.3
22.8573	0.337133	0.313134	1.07664	0.28164	0.494363	GM5117	processed_pseudogene	ENSMUSG00000093862.3
130.131	-0.555399	0.515918	-1.07652	0.281693	0.494431	RETNLA	protein_coding	ENSMUSG00000061100.6
8.26414	0.519701	0.482795	1.07644	0.281729	0.494469		lncRNA	ENSMUSG00000136903.1
11.3065	-0.471625	0.438237	-1.07619	0.281844	0.494644	YWHAQ-PS2	processed_pseudogene	ENSMUSG00000082052.2
101.551	-0.191181	0.177659	-1.07611	0.281877	0.494677	9530051G07RIK	lncRNA	ENSMUSG00000085982.3
6.20777	-0.513185	0.476918	-1.07604	0.281907	0.494705	GM15543	lncRNA	ENSMUSG00000086863.4
141.675	-0.139752	0.12991	-1.07576	0.282035	0.494904	RDH12	protein_coding	ENSMUSG00000021123.13
26.6076	0.318994	0.29654	1.07572	0.282053	0.49491	GM5184	processed_pseudogene	ENSMUSG00000112650.2
26.9213	-0.31628	0.294104	-1.0754	0.282194	0.495056		lncRNA	ENSMUSG00000133427.1
39.5938	-0.277508	0.258038	-1.07546	0.282171	0.495056	OCA2	protein_coding	ENSMUSG00000030450.12
3507.75	-0.0357713	0.0332629	-1.07541	0.282191	0.495056	ACD	protein_coding	ENSMUSG00000038000.11
4809.22	0.0536864	0.0499217	1.07541	0.282191	0.495056	POLR3B	protein_coding	ENSMUSG00000034453.9
2191.41	-0.0718643	0.0668351	-1.07525	0.282264	0.495153	NUP155	protein_coding	ENSMUSG00000022142.9
999.475	-0.052658	0.0489811	-1.07507	0.282344	0.495269	H2BC6	protein_coding	ENSMUSG00000047246.8
29.5475	-0.266551	0.247995	-1.07482	0.282454	0.495436		lncRNA	ENSMUSG00000132478.1
15.5366	-0.455559	0.423876	-1.07475	0.282488	0.49547	GM5519	processed_pseudogene	ENSMUSG00000037603.8
9.40674	0.421028	0.391767	1.07469	0.282514	0.49549		lncRNA	ENSMUSG00000132105.1
186.083	-0.144046	0.134078	-1.07435	0.282667	0.495725	TAF9-PS	processed_pseudogene	ENSMUSG00000080969.2
22.9145	-0.336601	0.313314	-1.07433	0.282676	0.495725	GM47873	unitary_pseudogene	ENSMUSG00000111766.2
8.89367	-0.435522	0.40549	-1.07406	0.282794	0.495906	GM7461	TEC	ENSMUSG00000048484.5
77.3205	-0.148451	0.138224	-1.07399	0.282827	0.495939	GM8775	processed_pseudogene	ENSMUSG00000091223.3
2717.32	0.0540559	0.0503379	1.07386	0.282885	0.496015	DCUN1D3	protein_coding	ENSMUSG00000048787.14
5915.13	0.0612983	0.0570847	1.07381	0.282906	0.496026	BAZ1B	protein_coding	ENSMUSG00000002748.8
21.448	0.351378	0.327291	1.07359	0.283004	0.496148	GM10648	lncRNA	ENSMUSG00000108930.3
2.9218	-1.25786	1.17162	-1.0736	0.283001	0.496148		lncRNA	ENSMUSG00000140200.1
1274.34	0.0604289	0.0562936	1.07346	0.283065	0.496229	CWC22	protein_coding	ENSMUSG00000027014.15
71.2273	0.166134	0.154792	1.07328	0.283147	0.496348		lncRNA	ENSMUSG00000142041.1
115.496	0.120381	0.112167	1.07323	0.283168	0.496358	GM44672	lncRNA	ENSMUSG00000108720.2
126.413	0.13911	0.129651	1.07296	0.28329	0.496394	POTEGL	protein_coding	ENSMUSG00000026774.12
4572.5	-0.0559455	0.052139	-1.07301	0.283268	0.496394	TRIM46	protein_coding	ENSMUSG00000042766.18
108.272	0.149152	0.13899	1.07311	0.283221	0.496394	GM20416	lncRNA	ENSMUSG00000092185.2
189.626	-0.150869	0.140602	-1.07302	0.28326	0.496394	GM7097	lncRNA	ENSMUSG00000089835.2
75.4977	0.156804	0.146134	1.07302	0.283263	0.496394	GM49685	lncRNA	ENSMUSG00000115122.2
996.397	-0.057597	0.0536795	-1.07298	0.28328	0.496394	JRK	protein_coding	ENSMUSG00000046380.4
26.3249	-0.270509	0.252103	-1.07301	0.283266	0.496394		lncRNA	ENSMUSG00000129704.1
3244.3	-0.0340627	0.0317538	-1.07271	0.283401	0.496563		lncRNA	ENSMUSG00000125753.1
8.92857	0.504128	0.470022	1.07256	0.283468	0.496655		lncRNA	ENSMUSG00000123113.1
56103.4	0.055386	0.0516417	1.07251	0.283493	0.496675	FTH1	protein_coding	ENSMUSG00000024661.8
22.2452	-0.365785	0.34108	-1.07243	0.283525	0.49668	GM32389	lncRNA	ENSMUSG00000109603.3
785.727	-0.0699536	0.0652274	-1.07246	0.283514	0.49668	4930414N06RIK	lncRNA	ENSMUSG00000118204.3
15842.4	0.0614078	0.0572828	1.07201	0.283715	0.496972	ACACA	protein_coding	ENSMUSG00000020532.19
5.94689	0.606496	0.565763	1.072	0.283721	0.496972		lncRNA	ENSMUSG00000134960.1
62.1268	0.251041	0.234232	1.07176	0.283828	0.497133	EDA2R	protein_coding	ENSMUSG00000034457.11
135.451	0.117742	0.109862	1.07173	0.283843	0.497136	GM15590	processed_pseudogene	ENSMUSG00000058542.4
5.44667	0.574364	0.535949	1.07168	0.283866	0.497149		lncRNA	ENSMUSG00000139396.1
22.0441	0.273359	0.2551	1.07157	0.283911	0.497203	GM9292	transcribed_unprocessed_pseudogene	ENSMUSG00000113174.2
4830.28	0.0593267	0.0553717	1.07143	0.283978	0.497295	GM15427	processed_pseudogene	ENSMUSG00000081051.5
686.297	0.164862	0.153902	1.07122	0.284072	0.497435	FZD4	protein_coding	ENSMUSG00000049791.5
42.3247	-0.225612	0.210627	-1.07115	0.284104	0.497465	GM57291	lncRNA	ENSMUSG00000120573.2
21.1817	0.318594	0.297447	1.0711	0.284126	0.497478	D9WSU149	processed_pseudogene	ENSMUSG00000111380.2
13.7065	-0.353765	0.330347	-1.07089	0.28422	0.497617		lncRNA	ENSMUSG00000129999.1
6.68809	0.630459	0.588847	1.07067	0.284319	0.497765		lncRNA	ENSMUSG00000138302.1
222.943	0.111041	0.103717	1.07061	0.284345	0.497784	GM11966	processed_pseudogene	ENSMUSG00000080904.2
12900.7	0.0386676	0.0361186	1.07057	0.284362	0.497789	PARK7	protein_coding	ENSMUSG00000028964.15
7.97599	0.628306	0.586933	1.07049	0.284398	0.497828	GM11408	processed_pseudogene	ENSMUSG00000083076.2
1470.68	0.0664327	0.0620643	1.07039	0.284445	0.497885	RABL2	protein_coding	ENSMUSG00000022621.17
7.69786	0.598306	0.559024	1.07027	0.284498	0.497914		lncRNA	ENSMUSG00000140462.1
986.39	-0.0619637	0.0578964	-1.07025	0.284506	0.497914	MRPL33	protein_coding	ENSMUSG00000106918.4
33.2703	-0.231869	0.216642	-1.07029	0.284491	0.497914	4933415A04RIK	lncRNA	ENSMUSG00000045877.3
217.123	0.143774	0.134364	1.07003	0.284604	0.498035	EFHD1OS	lncRNA	ENSMUSG00000089821.3
4.83725	0.627493	0.586414	1.07005	0.284597	0.498035	GM18270	processed_pseudogene	ENSMUSG00000117056.2
4.89777	0.614985	0.574857	1.06981	0.284707	0.49819	GM8153	processed_pseudogene	ENSMUSG00000112311.2
22.0024	-0.408802	0.382162	-1.06971	0.284751	0.49822	GM1980	unprocessed_pseudogene	ENSMUSG00000084858.2
30.9414	0.282549	0.264138	1.0697	0.284753	0.49822		lncRNA	ENSMUSG00000140669.1
20.9071	0.329171	0.307756	1.06958	0.284807	0.498288	OLIG3	protein_coding	ENSMUSG00000045591.7
234.572	0.107859	0.100846	1.06955	0.284824	0.498292	ACSS3	protein_coding	ENSMUSG00000035948.14
4.661	0.801373	0.749395	1.06936	0.284907	0.498318	GM48065	lncRNA	ENSMUSG00000111116.3
293.986	-0.118843	0.111128	-1.06942	0.284881	0.498318	CDC5LRT3-PS	processed_pseudogene	ENSMUSG00000112614.2
490.28	0.0777321	0.0726908	1.06935	0.284911	0.498318	6720470G18RIK	lncRNA	ENSMUSG00000120018.2
39.6665	-0.42899	0.401154	-1.06939	0.284894	0.498318	UPK1B	protein_coding	ENSMUSG00000049436.6
16.8365	0.607804	0.56833	1.06946	0.284864	0.498318	TREM4	protein_coding	ENSMUSG00000043939.17
76.4343	-0.151828	0.142034	-1.06896	0.285089	0.498604		lncRNA	ENSMUSG00000124557.1
9.06361	0.480278	0.449372	1.06878	0.28517	0.498696		lncRNA	ENSMUSG00000143554.1
146.038	0.118749	0.111108	1.06878	0.285171	0.498696	1700087M22RIK	lncRNA	ENSMUSG00000115723.3
44.0528	0.187931	0.175863	1.06862	0.285239	0.498778		lncRNA	ENSMUSG00000123262.1
19.5825	0.570289	0.533675	1.06861	0.285247	0.498778	TREM3	protein_coding	ENSMUSG00000041754.6
4.04314	-0.928194	0.868661	-1.06853	0.28528	0.49881	FAM83A	protein_coding	ENSMUSG00000051225.10
2945.96	0.0514267	0.0481307	1.06848	0.285304	0.498828	BLZF1	protein_coding	ENSMUSG00000026577.14
20037.8	-0.0538753	0.0504255	-1.06841	0.285334	0.498855	RPS6KA2	protein_coding	ENSMUSG00000023809.12
137.954	0.126451	0.118359	1.06837	0.285356	0.498867	ZFP335OS	lncRNA	ENSMUSG00000085436.4
9.63005	-0.458346	0.429068	-1.06824	0.285414	0.498943		lncRNA	ENSMUSG00000134663.1
6.16409	-0.663033	0.620737	-1.06814	0.285458	0.498995	ZFP648	protein_coding	ENSMUSG00000066797.7
62.7455	-0.203302	0.19035	-1.06805	0.2855	0.499042	1810059H22RIK	lncRNA	ENSMUSG00000108207.4
1115.64	0.0675952	0.0632926	1.06798	0.28553	0.499069	RBM7	protein_coding	ENSMUSG00000042396.11
350.742	-0.0807325	0.0755978	-1.06792	0.285556	0.499089		lncRNA	ENSMUSG00000135180.1
170.327	0.124173	0.116286	1.06783	0.285598	0.499137	GM3436	processed_pseudogene	ENSMUSG00000096160.3
13.8923	0.477019	0.446737	1.06779	0.285617	0.499146	PKD2L1	protein_coding	ENSMUSG00000037578.5
3601.02	0.0352124	0.0329847	1.06753	0.28573	0.499318	TRMT1	protein_coding	ENSMUSG00000001909.17
163.378	0.148829	0.139428	1.06742	0.285782	0.499382	GM43860	TEC	ENSMUSG00000106928.2
5353.2	-0.0336023	0.0314893	-1.0671	0.285926	0.499609	CDC123	protein_coding	ENSMUSG00000039128.14
63.8881	-0.167687	0.157155	-1.06702	0.285965	0.499637	CASS4	protein_coding	ENSMUSG00000074570.15
5.38887	-0.627973	0.58854	-1.067	0.285971	0.499637	APOC2L	protein_coding	ENSMUSG00000109350.2
7245.94	-0.0308473	0.0289138	-1.06687	0.286031	0.499663	PAICS	protein_coding	ENSMUSG00000029247.18
291.151	0.155746	0.145977	1.06692	0.286009	0.499663	1700121C10RIK	lncRNA	ENSMUSG00000136238.1
6967.72	-0.0320439	0.0300357	-1.06686	0.286034	0.499663	MSANTD4	protein_coding	ENSMUSG00000041124.12
927.107	-0.0758994	0.0711445	-1.06683	0.286047	0.499663	ADAMTS7	protein_coding	ENSMUSG00000032363.16
115.496	0.326374	0.305935	1.06681	0.286059	0.499663		lncRNA	ENSMUSG00000140617.1
4050.48	-0.033898	0.0317791	-1.06668	0.286118	0.499716	PDGFA	protein_coding	ENSMUSG00000025856.16
1502.63	0.0435669	0.0408436	1.06668	0.286119	0.499716	PCDHGA3	protein_coding	ENSMUSG00000104346.2
1318.11	-0.114045	0.106925	-1.06659	0.286159	0.499736	GM14296	protein_coding	ENSMUSG00000074527.12
10360.5	-0.0915317	0.0858168	-1.06659	0.286155	0.499736	6330403K07RIK	protein_coding	ENSMUSG00000018451.8
13.7637	-0.408596	0.38314	-1.06644	0.286225	0.499825	GM14963	lncRNA	ENSMUSG00000085196.3
5.2167	0.761745	0.714375	1.06631	0.286284	0.499826		lncRNA	ENSMUSG00000131369.1
60.7748	0.711843	0.667567	1.06632	0.286277	0.499826	KLF1	protein_coding	ENSMUSG00000054191.10
5.85476	0.771948	0.723933	1.06633	0.286277	0.499826	GM47499	lncRNA	ENSMUSG00000110923.3
270.823	-0.0860199	0.080669	-1.06633	0.286274	0.499826	AP1G2	protein_coding	ENSMUSG00000040701.18
4.78141	-0.628734	0.589714	-1.06617	0.286348	0.499888	GM13660	lncRNA	ENSMUSG00000086576.2
540.769	0.070089	0.0657385	1.06618	0.286343	0.499888	FBXL8	protein_coding	ENSMUSG00000033313.12
25.6886	-0.321067	0.301155	-1.06612	0.286369	0.499899	GM19299	lncRNA	ENSMUSG00000111556.4
3434.81	0.0582398	0.054631	1.06606	0.286397	0.499922	BRD10	protein_coding	ENSMUSG00000046138.16
4482.91	0.239178	0.224382	1.06594	0.286449	0.499988	LAMB2	protein_coding	ENSMUSG00000052911.10
68.6467	-0.658414	0.617735	-1.06585	0.286491	0.500035	MS4A4B	protein_coding	ENSMUSG00000056290.17
3.48045	-0.953463	0.894648	-1.06574	0.286541	0.500097		lncRNA	ENSMUSG00000135845.1
5329.46	0.0495327	0.046482	1.06563	0.28659	0.500158	MPC2	protein_coding	ENSMUSG00000026568.7
546.237	0.153417	0.144023	1.06522	0.286774	0.500428	GM37509	TEC	ENSMUSG00000104379.2
111.909	-0.125859	0.118152	-1.06523	0.286771	0.500428	2010320O07RIK	lncRNA	ENSMUSG00000089983.5
18.8957	-0.320109	0.30054	-1.06512	0.286823	0.500463	LYPD8L	protein_coding	ENSMUSG00000037145.15
34.461	0.306131	0.287412	1.06513	0.286818	0.500463	GM49392	protein_coding	ENSMUSG00000114635.2
7.97739	-0.642626	0.603373	-1.06506	0.286851	0.500485		lncRNA	ENSMUSG00000127295.1
83.6318	-0.165231	0.155152	-1.06496	0.286894	0.500534		lncRNA	ENSMUSG00000125928.1
17.2262	-0.346568	0.32547	-1.06482	0.286957	0.500619	GM15584	lncRNA	ENSMUSG00000085822.4
28.7713	-0.250082	0.234964	-1.06434	0.287175	0.500973		lncRNA	ENSMUSG00000134073.1
436.945	0.0961837	0.090387	1.06413	0.287269	0.501112	GM20319	lncRNA	ENSMUSG00000092545.10
418.871	0.239451	0.225038	1.06405	0.287307	0.501154		lncRNA	ENSMUSG00000122541.2
2702.47	0.049709	0.0467246	1.06387	0.287388	0.501177	CSTF3	protein_coding	ENSMUSG00000027176.9
236.608	-0.11062	0.103979	-1.06387	0.287387	0.501177	SPINK2	protein_coding	ENSMUSG00000053030.12
15.9354	0.301436	0.283343	1.06386	0.287394	0.501177	GM56278	misc_RNA	ENSMUSG00002076403.1
370.311	-0.113838	0.106992	-1.06399	0.287335	0.501177	GM36634	lncRNA	ENSMUSG00000112348.3
330.75	0.0755708	0.0710315	1.0639	0.287372	0.501177		lncRNA	ENSMUSG00000126368.1
17.9819	0.409009	0.384518	1.06369	0.287468	0.501281		lncRNA	ENSMUSG00000138200.1
4106.38	-0.0488083	0.0458888	-1.06362	0.287501	0.501287	SRSF11	protein_coding	ENSMUSG00000055436.19
14.7685	-0.377425	0.35484	-1.06365	0.287488	0.501287		lncRNA	ENSMUSG00000124722.1
33.3244	-0.25429	0.239089	-1.06358	0.287519	0.501294	TMEM273	protein_coding	ENSMUSG00000041707.9
695.89	0.0521436	0.0490281	1.06355	0.287534	0.501295	ZCCHC3	protein_coding	ENSMUSG00000074682.5
13529.7	-0.0501164	0.0471299	-1.06337	0.287616	0.501411	USP19	protein_coding	ENSMUSG00000006676.18
8295.09	-0.0308266	0.0289924	-1.06326	0.287662	0.501433	FREY1	protein_coding	ENSMUSG00000044916.11
556.693	-0.324779	0.305458	-1.06325	0.287667	0.501433	LPL	protein_coding	ENSMUSG00000015568.17
216.693	-0.104453	0.0982401	-1.06324	0.287672	0.501433	H2BC11	protein_coding	ENSMUSG00000069300.4
578.194	0.0936546	0.088094	1.06312	0.287727	0.501502		lncRNA	ENSMUSG00000130305.1
34.2444	0.245891	0.231338	1.06291	0.287823	0.501616	GM13919	lncRNA	ENSMUSG00000085417.4
3945.57	-0.0364006	0.0342453	-1.06293	0.287812	0.501616	PIAS1	protein_coding	ENSMUSG00000032405.11
29.2367	-0.23947	0.225302	-1.06288	0.287836	0.501616	GM26555	lncRNA	ENSMUSG00000097399.9
7.15488	-0.481788	0.453329	-1.06278	0.287882	0.501671		lncRNA	ENSMUSG00000125234.1
165.06	0.210164	0.197784	1.06259	0.287967	0.501693		lncRNA	ENSMUSG00000127342.1
75.7049	0.190998	0.179747	1.06259	0.287968	0.501693	ZFP607A	protein_coding	ENSMUSG00000020420.9
3.26105	-0.976313	0.918765	-1.06264	0.287947	0.501693		lncRNA	ENSMUSG00000133668.1
940.477	0.211867	0.199364	1.06272	0.287911	0.501693	FBXO32	protein_coding	ENSMUSG00000022358.8
1432.31	-0.0997228	0.0938459	-1.06262	0.287953	0.501693	VGLL3	protein_coding	ENSMUSG00000091243.3
8.38238	0.775643	0.729994	1.06253	0.287994	0.501713	PLATR21	lncRNA	ENSMUSG00000086807.11
238.143	0.199223	0.187523	1.06239	0.288059	0.501801	SLCO1C1	protein_coding	ENSMUSG00000030235.18
2133.79	0.0397417	0.0374134	1.06223	0.28813	0.501896	YIPF2	protein_coding	ENSMUSG00000032182.16
351.651	-0.0801307	0.0754381	-1.0622	0.288143	0.501896		lncRNA	ENSMUSG00000143078.1
171.903	0.456483	0.429837	1.06199	0.28824	0.50204	BIN2	protein_coding	ENSMUSG00000098112.9
2866.13	0.0686335	0.0646446	1.0617	0.28837	0.50224	DTX4	protein_coding	ENSMUSG00000039982.9
71.2243	0.246482	0.232207	1.06148	0.288472	0.502393	E130304I02RIK	lncRNA	ENSMUSG00000044997.5
98.1843	-0.128632	0.121195	-1.06136	0.288525	0.50246		lncRNA	ENSMUSG00000134001.1
59.2185	0.205788	0.193935	1.06112	0.288637	0.502625		lncRNA	ENSMUSG00000125116.1
18.7908	0.331275	0.312212	1.06106	0.288664	0.502625	GM27167	lncRNA	ENSMUSG00000098534.3
12.9334	-0.35597	0.335477	-1.06109	0.28865	0.502625	GM50399	lncRNA	ENSMUSG00000117840.3
164.613	0.21306	0.200815	1.06098	0.288701	0.502638		lncRNA	ENSMUSG00000124966.1
132.858	0.118329	0.111526	1.061	0.28869	0.502638		lncRNA	ENSMUSG00000136331.1
557.996	-0.322914	0.304381	-1.06089	0.288741	0.502654		lncRNA	ENSMUSG00000137211.1
307.058	0.110441	0.104105	1.06086	0.288754	0.502654	ZFP811	protein_coding	ENSMUSG00000055202.12
192.141	-0.0946647	0.0892309	-1.0609	0.288737	0.502654	8030456M14RIK	lncRNA	ENSMUSG00000117768.4
2351.31	-0.0543036	0.0511938	-1.06075	0.288806	0.502718	MMP11	protein_coding	ENSMUSG00000000901.18
230.396	0.094621	0.0892094	1.06066	0.288844	0.502728		lncRNA	ENSMUSG00000140813.1
605.005	0.055251	0.0520901	1.06068	0.288835	0.502728	GM41290	lncRNA	ENSMUSG00000115428.3
39.759	0.248128	0.233942	1.06064	0.288855	0.502728		lncRNA	ENSMUSG00000138447.1
22.5909	-0.332642	0.31366	-1.06052	0.288909	0.502797	2010007H06RIK	lncRNA	ENSMUSG00000044694.4
17598.2	0.0278916	0.0263024	1.06042	0.288952	0.502846	CCT2	protein_coding	ENSMUSG00000034024.9
3729.73	0.0417016	0.0393323	1.06024	0.289036	0.502966	ELAVL1	protein_coding	ENSMUSG00000040028.11
1873.51	-0.0805202	0.0759562	-1.06009	0.289105	0.50305	SZT2	protein_coding	ENSMUSG00000033253.19
76.5546	0.272769	0.25732	1.06004	0.289128	0.50305		lncRNA	ENSMUSG00000134367.1
18.293	0.417833	0.394162	1.06005	0.28912	0.50305	CIMAP1B	protein_coding	ENSMUSG00000047394.10
46.3295	-0.205404	0.193784	-1.05997	0.28916	0.50308		lncRNA	ENSMUSG00000131697.1
109072	0.0434427	0.0409866	1.05992	0.289179	0.503087	PSAP	protein_coding	ENSMUSG00000004207.16
27.1069	0.303293	0.28616	1.05987	0.289202	0.503102		lncRNA	ENSMUSG00000134722.1
5.42491	1.13867	1.07456	1.05966	0.289301	0.503248	GM15935	lncRNA	ENSMUSG00000084940.4
1842.27	-0.0537723	0.0507486	-1.05958	0.289335	0.503282	GM20605	protein_coding	ENSMUSG00000029720.10
110.817	0.235081	0.221873	1.05953	0.289358	0.503297		lncRNA	ENSMUSG00000134299.1
25.0542	-0.318214	0.300371	-1.0594	0.289416	0.503372	GM34838	lncRNA	ENSMUSG00000110028.3
6.5003	0.502019	0.473952	1.05922	0.2895	0.503492	GM20658	lncRNA	ENSMUSG00000093765.9
1003.51	0.0524074	0.0494916	1.05892	0.289638	0.503707	B130034C11RIK	lncRNA	ENSMUSG00000093606.4
9104.07	0.0367595	0.0347165	1.05885	0.289669	0.503735	PSMB3	protein_coding	ENSMUSG00000069744.8
13.4168	0.409233	0.386748	1.05814	0.289992	0.504255	RPL19-PS3	transcribed_processed_pseudogene	ENSMUSG00000115737.3
89.9586	0.259811	0.245538	1.05813	0.289997	0.504255	ADRB2	protein_coding	ENSMUSG00000045730.5
64.3194	0.234097	0.221271	1.05797	0.290071	0.504358	OR51E1	protein_coding	ENSMUSG00000070423.7
677.472	0.200417	0.189506	1.05758	0.290247	0.504564	GM13710	lncRNA	ENSMUSG00000087362.10
13.9763	0.380765	0.360029	1.0576	0.29024	0.504564		lncRNA	ENSMUSG00000141463.1
17.0033	0.939388	0.888245	1.05758	0.290248	0.504564		lncRNA	ENSMUSG00000122222.1
11011.2	-0.0287312	0.027167	-1.05758	0.290248	0.504564	DPP3	protein_coding	ENSMUSG00000063904.5
18.6615	-0.373861	0.353526	-1.05752	0.290274	0.504582	GM10549	lncRNA	ENSMUSG00000118292.2
630.792	-0.0940053	0.0888949	-1.05749	0.290289	0.504582	GM11762	lncRNA	ENSMUSG00000087675.3
10.1058	0.469145	0.44377	1.05718	0.29043	0.504751		lncRNA	ENSMUSG00000135234.1
292.159	-0.081386	0.0769823	-1.0572	0.290418	0.504751	HOOK2	protein_coding	ENSMUSG00000052566.9
295.594	0.16255	0.153751	1.05723	0.290408	0.504751	RFTN1	protein_coding	ENSMUSG00000039316.15
25.7377	-0.24917	0.23571	-1.0571	0.290464	0.504784	GM15624	lncRNA	ENSMUSG00000085782.3
96.0463	-0.132164	0.125029	-1.05707	0.290479	0.504785		lncRNA	ENSMUSG00000125150.1
580.426	0.0587103	0.0555523	1.05685	0.290581	0.504937		lncRNA	ENSMUSG00000127247.1
1748.03	-0.0339423	0.0321197	-1.05675	0.290628	0.504967	KAT8	protein_coding	ENSMUSG00000030801.11
478.933	-0.0621863	0.0588463	-1.05676	0.290622	0.504967	GM54639	TEC	ENSMUSG00000118106.2
437.012	0.0908212	0.0859549	1.05661	0.290687	0.505045		lncRNA	ENSMUSG00000131645.1
1237.33	-0.0537922	0.0509183	-1.05644	0.290766	0.505157	ANKRD35	protein_coding	ENSMUSG00000038354.14
1833.64	-0.0440485	0.0416978	-1.05637	0.290797	0.505165	HSPA14	protein_coding	ENSMUSG00000109865.2
42.2606	-0.215146	0.203666	-1.05637	0.290801	0.505165	GM34885	lncRNA	ENSMUSG00000111748.3
508.827	0.0680667	0.0644449	1.0562	0.290877	0.505169		lncRNA	ENSMUSG00000122927.1
63.5908	0.275015	0.260379	1.05621	0.290873	0.505169		lncRNA	ENSMUSG00000125815.1
461.444	0.0705903	0.0668333	1.05621	0.29087	0.505169	CRACR2B	protein_coding	ENSMUSG00000048200.13
8.08329	0.481489	0.455819	1.05631	0.290824	0.505169	GM4787	protein_coding	ENSMUSG00000072974.5
5.20391	0.548929	0.519675	1.05629	0.290834	0.505169	TMPRSS2	protein_coding	ENSMUSG00000000385.9
18.3993	-0.309621	0.293197	-1.05602	0.29096	0.505288	GM14857	processed_pseudogene	ENSMUSG00000081289.2
41.6009	-0.196352	0.18595	-1.05594	0.290996	0.505325		lncRNA	ENSMUSG00000136719.1
55.8538	0.411331	0.389585	1.05582	0.291051	0.505353	ASPM	protein_coding	ENSMUSG00000033952.15
657.515	0.0575077	0.0544655	1.05586	0.291034	0.505353		lncRNA	ENSMUSG00000123148.1
12773.2	0.0377775	0.0357806	1.05581	0.291056	0.505353	SIRT2	protein_coding	ENSMUSG00000015149.15
583.002	-0.0673378	0.063784	-1.05572	0.291098	0.505375	ZFP27	protein_coding	ENSMUSG00000062040.15
894.712	0.229826	0.217697	1.05571	0.291099	0.505375	KCNK5	protein_coding	ENSMUSG00000023243.10
90.8329	0.140808	0.133386	1.05564	0.291131	0.505406	GM56589	lncRNA	ENSMUSG00000120975.2
10803.6	0.0401496	0.0380348	1.0556	0.29115	0.505413	PACSIN2	protein_coding	ENSMUSG00000016664.18
30.4587	0.237218	0.224749	1.05548	0.291206	0.505485	GM57196	lncRNA	ENSMUSG00000120378.2
7.24385	0.654591	0.62027	1.05533	0.291274	0.505546	GM37935	TEC	ENSMUSG00000102722.2
301.134	0.0764321	0.0724265	1.05531	0.291285	0.505546		lncRNA	ENSMUSG00000133399.1
33.9896	0.362246	0.343246	1.05535	0.291264	0.505546	CRTAM	protein_coding	ENSMUSG00000032021.15
3070.51	-0.0463296	0.0439053	-1.05522	0.291326	0.505565	BCAT2	protein_coding	ENSMUSG00000030826.20
74.2035	0.166286	0.157584	1.05522	0.291325	0.505565		lncRNA	ENSMUSG00000131449.1
25.8508	0.390207	0.369839	1.05507	0.291392	0.505653	GM26553	lncRNA	ENSMUSG00000097807.3
32.3255	-0.242992	0.230378	-1.05475	0.291538	0.505876		lncRNA	ENSMUSG00000143376.1
45.0073	0.187318	0.177598	1.05473	0.29155	0.505876	E130310I04RIK	lncRNA	ENSMUSG00000116665.4
187.396	0.109227	0.103572	1.0546	0.291608	0.505951	PPARA	protein_coding	ENSMUSG00000022383.14
58.3835	-0.176186	0.167071	-1.05456	0.291627	0.50596	LRRC19	protein_coding	ENSMUSG00000049799.14
110.486	0.265947	0.252197	1.05452	0.291645	0.505964		lncRNA	ENSMUSG00000126548.1
90.5354	0.24651	0.233829	1.05423	0.291776	0.506167	RBPMS2	protein_coding	ENSMUSG00000032387.16
23.7029	-0.273349	0.259296	-1.0542	0.291793	0.50617	GM8670	processed_pseudogene	ENSMUSG00000116640.2
590.782	-0.0588739	0.055851	-1.05412	0.291826	0.506202	PIGC	protein_coding	ENSMUSG00000026698.9
36.8757	0.28484	0.270257	1.05396	0.291902	0.506308		lncRNA	ENSMUSG00000137742.1
349.877	-0.120365	0.114209	-1.05389	0.291931	0.506333	ZFP97	protein_coding	ENSMUSG00000095990.2
55.0646	0.323539	0.307018	1.05381	0.291969	0.506373		lncRNA	ENSMUSG00000124433.1
5814.99	-0.0762221	0.0723661	-1.05329	0.29221	0.506766	HEATR5B	protein_coding	ENSMUSG00000039414.11
165.513	0.153873	0.146106	1.05316	0.29227	0.506843	RBM46	protein_coding	ENSMUSG00000033882.16
25571.2	-0.03076	0.0292095	-1.05308	0.292304	0.506851	VPS35	protein_coding	ENSMUSG00000031696.10
12268.1	-0.0342195	0.0324942	-1.0531	0.292297	0.506851	SNN	protein_coding	ENSMUSG00000037972.8
472.492	-0.146939	0.139598	-1.05258	0.292532	0.507221	SOX8	protein_coding	ENSMUSG00000024176.12
1380.71	-0.0509749	0.0484304	-1.05254	0.292553	0.507232	NR2C1	protein_coding	ENSMUSG00000005897.15
110.076	0.502203	0.47715	1.05251	0.292568	0.507232	SELL	protein_coding	ENSMUSG00000026581.15
59.8948	-0.160857	0.15285	-1.05238	0.292625	0.507305	HOXA4	protein_coding	ENSMUSG00000000942.11
6.81788	0.467823	0.444573	1.0523	0.292664	0.507347	GM17087	processed_pseudogene	ENSMUSG00000099104.3
31.5635	0.324024	0.307973	1.05212	0.292746	0.507464		lncRNA	ENSMUSG00000126697.1
25.9973	-0.28623	0.272086	-1.05198	0.292807	0.507534	CNGA3	protein_coding	ENSMUSG00000026114.15
31.9469	0.302178	0.287251	1.05196	0.292816	0.507534	5730420D15RIK	lncRNA	ENSMUSG00000097766.4
69.6387	-0.1557	0.148038	-1.05176	0.292909	0.50767		lncRNA	ENSMUSG00000122445.1
147.994	-0.187034	0.177851	-1.05163	0.292967	0.507745	CTF1	protein_coding	ENSMUSG00000042340.7
336.91	0.0905798	0.086139	1.05155	0.293004	0.507783		lncRNA	ENSMUSG00000125073.1
1720.18	0.292197	0.277881	1.05152	0.293021	0.507786	ITGBL1	protein_coding	ENSMUSG00000032925.17
85.7964	-0.137408	0.130685	-1.05145	0.293053	0.507816	KIF16BOS	lncRNA	ENSMUSG00000086504.3
9317.81	0.0433948	0.041284	1.05113	0.293198	0.508043		lncRNA	ENSMUSG00000130772.1
26978.5	0.172619	0.164247	1.05097	0.293273	0.508069	IGSF8	protein_coding	ENSMUSG00000038034.16
272.002	0.0805098	0.0766008	1.05103	0.293244	0.508069	GM13405	lncRNA	ENSMUSG00000087430.3
10996.7	0.0494548	0.0470557	1.05098	0.293266	0.508069	HOPX	protein_coding	ENSMUSG00000059325.15
7.3979	-0.551204	0.524452	-1.05101	0.293255	0.508069	GM42423	lncRNA	ENSMUSG00000105335.2
6.92895	0.650951	0.619449	1.05085	0.293326	0.508134		lncRNA	ENSMUSG00000139213.1
3929.79	0.0412231	0.0392294	1.05082	0.293341	0.508136	RAP1A	protein_coding	ENSMUSG00000068798.11
900.624	-0.0597457	0.0568611	-1.05073	0.293383	0.508182	ALG13	protein_coding	ENSMUSG00000041718.17
146.893	0.160798	0.153042	1.05067	0.293408	0.5082	GM830	lncRNA	ENSMUSG00000084939.5
621.081	-0.0579979	0.0552277	-1.05016	0.293645	0.508585	4930558K02RIK	protein_coding	ENSMUSG00000086277.3
23646.1	0.075703	0.0720992	1.04998	0.293726	0.508699	CST3	protein_coding	ENSMUSG00000027447.7
646.2	0.199884	0.190403	1.04979	0.293813	0.508789		lncRNA	ENSMUSG00000129222.1
2513.25	-0.0751134	0.0715483	-1.04983	0.293797	0.508789	PRPF38B	protein_coding	ENSMUSG00000027881.15
12.149	-0.336803	0.320834	-1.04977	0.293822	0.508789	GM56984	lncRNA	ENSMUSG00000121138.1
25.2007	0.301939	0.287661	1.04963	0.293886	0.508874	1700019C18RIK	lncRNA	ENSMUSG00000113770.3
101.472	-0.167156	0.159268	-1.04952	0.293937	0.508936	GM15675	lncRNA	ENSMUSG00000086825.2
292.987	-0.103885	0.0989866	-1.04949	0.293953	0.508938	GM12033	processed_pseudogene	ENSMUSG00000078965.6
31.2691	-0.217348	0.207116	-1.0494	0.293995	0.508947	GM15464	processed_pseudogene	ENSMUSG00000082609.2
47.1988	0.194709	0.185553	1.04935	0.294018	0.508947		lncRNA	ENSMUSG00000126406.1
65.1502	0.218058	0.207789	1.04942	0.293985	0.508947	GM32171	lncRNA	ENSMUSG00000111645.3
157.591	0.0983987	0.0937741	1.04932	0.294032	0.508947	GM37678	TEC	ENSMUSG00000103970.2
19063.9	-0.0731134	0.0696756	-1.04934	0.294022	0.508947	MYH10	protein_coding	ENSMUSG00000020900.16
1637.47	-0.0341133	0.0325239	-1.04887	0.294239	0.509279	GM14820	lncRNA	ENSMUSG00000087193.10
1020.6	-0.0661174	0.0630454	-1.04873	0.294304	0.509365	WNK3	protein_coding	ENSMUSG00000041245.15
1274.28	-0.0579316	0.0552419	-1.04869	0.294321	0.509369	GM10516	lncRNA	ENSMUSG00000097316.4
122.1	-0.182165	0.173764	-1.04835	0.294477	0.509614	NSUN7	protein_coding	ENSMUSG00000029206.14
1884.15	-0.0896592	0.0855339	-1.04823	0.294533	0.509684	FAM174B	protein_coding	ENSMUSG00000078670.4
12.9622	-0.408624	0.389851	-1.04815	0.294568	0.509701		lncRNA	ENSMUSG00000124836.1
83.0497	0.187221	0.178621	1.04814	0.294572	0.509701	GM29946	lncRNA	ENSMUSG00000118196.3
1942.63	0.042856	0.0408924	1.04802	0.294631	0.509777	DDX19A	protein_coding	ENSMUSG00000015023.8
333.527	-0.128501	0.122623	-1.04794	0.294667	0.509815	TBXA2R	protein_coding	ENSMUSG00000034881.9
5.83509	-0.741654	0.707996	-1.04754	0.294851	0.510106		lncRNA	ENSMUSG00000141367.1
115.754	-0.123598	0.118008	-1.04737	0.294928	0.510189	A930012O16RIK	lncRNA	ENSMUSG00000054181.13
6.39581	0.615428	0.587584	1.04739	0.294922	0.510189		lncRNA	ENSMUSG00000125146.1
10855.8	0.0270367	0.0258157	1.0473	0.294962	0.510192	ARL5A	protein_coding	ENSMUSG00000036093.8
1519.09	0.0662875	0.063295	1.04728	0.294972	0.510192	ZFP790	protein_coding	ENSMUSG00000011427.17
5.07676	0.586492	0.560037	1.04724	0.294989	0.510192	9130204K15RIK	lncRNA	ENSMUSG00000086474.4
125.951	0.158718	0.151558	1.04724	0.294988	0.510192	H2BC8	protein_coding	ENSMUSG00000058385.9
6456.74	0.038397	0.0366715	1.04705	0.295076	0.510315	PDS5A	protein_coding	ENSMUSG00000029202.13
26.5252	-0.284539	0.271836	-1.04673	0.295225	0.510548	GM48393	lncRNA	ENSMUSG00000110901.3
26094.1	0.0278447	0.0266028	1.04668	0.295247	0.51056	RAB2A	protein_coding	ENSMUSG00000047187.10
12.8088	0.474049	0.452941	1.0466	0.295284	0.510597	GM38309	TEC	ENSMUSG00000102704.2
128.367	-0.192333	0.1838	-1.04643	0.295364	0.51071	GM13883	lncRNA	ENSMUSG00000087473.8
11.0856	-0.382248	0.365405	-1.04609	0.295517	0.510898	GM23175	snoRNA	ENSMUSG00000119872.1
248.449	-0.266517	0.254765	-1.04613	0.295502	0.510898	GM15218	lncRNA	ENSMUSG00000085866.3
11.8777	0.387079	0.370019	1.04611	0.295512	0.510898	GM49787	processed_pseudogene	ENSMUSG00000116892.2
54.0233	-0.219473	0.209839	-1.04591	0.295602	0.511019	AI197445	lncRNA	ENSMUSG00000114780.4
611.233	-0.0991726	0.094837	-1.04572	0.295692	0.511149	TRMT11	protein_coding	ENSMUSG00000019792.9
643.338	-0.0573992	0.0548927	-1.04566	0.295718	0.511167	GM12869	lncRNA	ENSMUSG00000086041.3
24.5644	0.240502	0.230062	1.04538	0.295849	0.511368	GM16751	lncRNA	ENSMUSG00000085303.5
30.5553	-0.224198	0.214496	-1.04523	0.295917	0.511434		lncRNA	ENSMUSG00000137254.1
5.30391	-0.646274	0.618302	-1.04524	0.295912	0.511434	KHDC3	protein_coding	ENSMUSG00000092622.9
98.9484	0.144623	0.138384	1.04509	0.295982	0.511521		lncRNA	ENSMUSG00000137581.1
4.57378	0.634736	0.607528	1.04478	0.296123	0.511738	GM14302	lncRNA	ENSMUSG00000085760.3
7.61843	-0.530986	0.50825	-1.04473	0.296146	0.511752		lncRNA	ENSMUSG00000135979.1
321.261	0.119706	0.114594	1.04461	0.296205	0.511821	GM16477	processed_pseudogene	ENSMUSG00000062758.7
3688.05	0.0569877	0.0545554	1.04458	0.296215	0.511821	LUC7L3	protein_coding	ENSMUSG00000020863.16
18.8609	0.329311	0.315343	1.04429	0.296349	0.512027	CPA2	protein_coding	ENSMUSG00000071553.11
4.81371	0.643308	0.616046	1.04425	0.296368	0.512033	TFAP2E	protein_coding	ENSMUSG00000042477.8
384.336	-0.12252	0.117355	-1.04401	0.296481	0.512084	CYP2S1	protein_coding	ENSMUSG00000040703.12
7946.04	-0.0461876	0.0442377	-1.04408	0.29645	0.512084	RAPGEF6	protein_coding	ENSMUSG00000037533.21
5.88557	-0.521423	0.499406	-1.04409	0.296445	0.512084		lncRNA	ENSMUSG00000139998.1
78.4309	-0.152977	0.146535	-1.04396	0.296502	0.512084	TMC8	protein_coding	ENSMUSG00000050106.19
805.42	0.288943	0.276747	1.04407	0.296454	0.512084	ECM2	protein_coding	ENSMUSG00000043631.9
387.945	0.205945	0.19727	1.04398	0.296497	0.512084	GM41724	lncRNA	ENSMUSG00000118365.3
1163.9	-0.0609672	0.0583974	-1.044	0.296483	0.512084	EDA	protein_coding	ENSMUSG00000059327.10
15.903	0.34818	0.333567	1.04381	0.296575	0.512184		lncRNA	ENSMUSG00000140235.1
273.3	-0.11331	0.108571	-1.04365	0.296649	0.512286	GPR68	protein_coding	ENSMUSG00000047415.13
3029.96	0.0524433	0.0502562	1.04352	0.296708	0.512363		lncRNA	ENSMUSG00000138694.1
106.619	0.154125	0.147819	1.04266	0.297108	0.512975	SNHG17	lncRNA	ENSMUSG00000085385.10
8699.68	0.0388696	0.0372778	1.0427	0.297086	0.512975	GDAP1L1	protein_coding	ENSMUSG00000017943.16
7171.26	-0.0398611	0.0382299	-1.04267	0.297102	0.512975	NDUFC2	protein_coding	ENSMUSG00000030647.9
773.131	-0.0691584	0.0663419	-1.04245	0.297201	0.51311	ODF2L	protein_coding	ENSMUSG00000028256.17
62.9133	0.448921	0.430674	1.04237	0.297241	0.513154		lncRNA	ENSMUSG00000130144.1
8.30735	-0.471198	0.452093	-1.04226	0.297291	0.513214		lncRNA	ENSMUSG00000132818.1
261.275	0.17579	0.168673	1.04219	0.297322	0.513241	GM5619	processed_pseudogene	ENSMUSG00000099980.2
24812.6	-0.0537254	0.0515645	-1.04191	0.297454	0.513418	ITM2C	protein_coding	ENSMUSG00000026223.16
99.7408	0.119796	0.114977	1.04191	0.297453	0.513418		protein_coding	ENSMUSG00000144255.1
4285.41	-0.0253426	0.0243252	-1.04183	0.297492	0.513458	DENR	protein_coding	ENSMUSG00000023106.16
753.794	0.282903	0.271594	1.04164	0.297579	0.513583	TYROBP	protein_coding	ENSMUSG00000030579.11
3482.16	0.0352551	0.0338476	1.04158	0.297605	0.513601	GLA	protein_coding	ENSMUSG00000031266.8
4370.6	-0.051526	0.0494784	-1.04138	0.297697	0.513735	ARF5	protein_coding	ENSMUSG00000020440.15
58.9707	-0.235743	0.2264	-1.04127	0.297751	0.51378		lncRNA	ENSMUSG00000131894.1
60.52	0.225927	0.216974	1.04126	0.297754	0.51378	GM7912	processed_pseudogene	ENSMUSG00000117059.2
6.13593	0.581837	0.558926	1.04099	0.29788	0.513958	GM26984	lncRNA	ENSMUSG00000098204.2
315.306	0.0959566	0.0921795	1.04098	0.297887	0.513958	CD164L2	protein_coding	ENSMUSG00000028865.15
193.427	0.0964802	0.0926984	1.0408	0.29797	0.514076		lncRNA	ENSMUSG00000134242.1
8.64633	0.430817	0.413962	1.04072	0.298006	0.514087	GM3985	lncRNA	ENSMUSG00000079070.11
64.8832	-0.179712	0.172678	-1.04073	0.298	0.514087	F630040K05RIK	lncRNA	ENSMUSG00000097727.11
6.95508	-0.462555	0.444561	-1.04048	0.298119	0.514229		lncRNA	ENSMUSG00000142058.1
4.10555	0.673969	0.647749	1.04048	0.298117	0.514229	MIR5134	miRNA	ENSMUSG00000093270.3
918.106	0.0696267	0.0669207	1.04044	0.298137	0.514235	GM10874	lncRNA	ENSMUSG00000075591.4
8.15587	-0.405884	0.390156	-1.04031	0.298196	0.51431	GM31308	lncRNA	ENSMUSG00000120391.2
2374.53	0.0575207	0.0552964	1.04023	0.298235	0.514325	IL34	protein_coding	ENSMUSG00000031750.16
76.3718	-0.172903	0.166212	-1.04026	0.298221	0.514325	GM47467	lncRNA	ENSMUSG00000113019.4
14.8699	-0.457026	0.439394	-1.04013	0.298281	0.514378	GM56608	lncRNA	ENSMUSG00000120080.2
22.1506	-0.387714	0.372794	-1.04002	0.29833	0.514437	KLK10	protein_coding	ENSMUSG00000030693.11
1200.03	0.0690533	0.0664087	1.03982	0.298422	0.514544	CEP162	protein_coding	ENSMUSG00000056919.10
807.378	-0.061581	0.0592216	-1.03984	0.298414	0.514544	FDXR	protein_coding	ENSMUSG00000018861.9
13.5559	-0.325115	0.312724	-1.03962	0.298516	0.51468		lncRNA	ENSMUSG00000132077.1
2599.67	-0.0608894	0.0585716	-1.03957	0.298539	0.514694	SF3B5	protein_coding	ENSMUSG00000078348.5
101.132	-0.137439	0.132216	-1.0395	0.298571	0.514724		lncRNA	ENSMUSG00000121749.1
414.163	-0.0794344	0.0764233	-1.0394	0.298618	0.51478	SUSD1	protein_coding	ENSMUSG00000038578.16
1330.3	0.0490241	0.0471724	1.03925	0.298687	0.514865		lncRNA	ENSMUSG00000125746.1
178.68	0.281989	0.271344	1.03923	0.298698	0.514865	TLR7	protein_coding	ENSMUSG00000044583.14
96.2596	0.139234	0.133994	1.0391	0.298756	0.514913		lncRNA	ENSMUSG00000133253.1
38.1904	0.215306	0.207198	1.03913	0.298744	0.514913	GM56636	lncRNA	ENSMUSG00000120380.2
16.169	-0.320014	0.308006	-1.03899	0.298811	0.514983	GM16838	lncRNA	ENSMUSG00000085689.2
10697.7	-0.0397441	0.0382556	-1.03891	0.298848	0.51502	IK	protein_coding	ENSMUSG00000024474.9
51.9452	0.214255	0.206265	1.03874	0.298927	0.51513	GNG2-PS1	processed_pseudogene	ENSMUSG00000081985.2
7.04386	-0.470215	0.452747	-1.03858	0.298999	0.515229	OR2B7	protein_coding	ENSMUSG00000054890.3
4.98491	-0.707372	0.681207	-1.03841	0.299079	0.51534	GM29521	lncRNA	ENSMUSG00000100807.5
1405.7	-0.0410422	0.0395268	-1.03834	0.299112	0.515346	TRIM17	protein_coding	ENSMUSG00000036964.15
20.6056	0.382829	0.36869	1.03835	0.299107	0.515346	GM7754	processed_pseudogene	ENSMUSG00000113111.2
6.23946	-0.611209	0.588676	-1.03828	0.299141	0.51537		lncRNA	ENSMUSG00000141505.1
176.7	0.135365	0.130397	1.03811	0.299221	0.515481	TMEM220	protein_coding	ENSMUSG00000050270.13
427.645	-0.0851707	0.0820525	-1.038	0.299269	0.51552	GM3650	unprocessed_pseudogene	ENSMUSG00000097891.2
1052.53	0.114662	0.110465	1.03799	0.299273	0.51552	SIPA1	protein_coding	ENSMUSG00000056917.14
3.82247	-0.730605	0.703924	-1.0379	0.299315	0.515566		lncRNA	ENSMUSG00000136211.1
456.377	-0.0632569	0.0609507	-1.03784	0.299345	0.515592	GM38155	lncRNA	ENSMUSG00000104245.2
585.563	-0.0631415	0.0608492	-1.03767	0.299423	0.515699	1700120C14RIK	lncRNA	ENSMUSG00000100599.5
15797.8	0.0443257	0.0427182	1.03763	0.299442	0.515706	SOD1	protein_coding	ENSMUSG00000022982.11
9399.27	-0.0288411	0.0277968	-1.03757	0.299472	0.515732	AGPAT1	protein_coding	ENSMUSG00000034254.18
147.319	0.169927	0.163791	1.03746	0.29952	0.515789	ENPP3	protein_coding	ENSMUSG00000019989.9
394.989	-0.0881254	0.0849528	-1.03735	0.299575	0.515858	CCDC166	protein_coding	ENSMUSG00000098176.3
58.3032	0.187515	0.180792	1.03719	0.299648	0.515958	GM4521	transcribed_processed_pseudogene	ENSMUSG00000115852.5
72.5365	0.187409	0.180698	1.03714	0.299671	0.515971	GM57318	lncRNA	ENSMUSG00000120302.2
3305.02	0.0550167	0.0530524	1.03703	0.299724	0.516037	ENY2	protein_coding	ENSMUSG00000022338.9
896.685	-0.0746211	0.0719679	-1.03687	0.299798	0.51607	CLASRP	protein_coding	ENSMUSG00000061028.8
2340.79	-0.108175	0.10433	-1.03685	0.299804	0.51607	TMEM86A	protein_coding	ENSMUSG00000010307.8
13.8579	-0.33101	0.319225	-1.03692	0.299775	0.51607	GM55885	miRNA	ENSMUSG00002076666.1
412.836	0.577152	0.556626	1.03688	0.299794	0.51607	OSR1	protein_coding	ENSMUSG00000048387.9
85.5975	0.32193	0.310525	1.03673	0.299862	0.516119	EDN1	protein_coding	ENSMUSG00000021367.9
6.76562	0.630112	0.607774	1.03675	0.299851	0.516119	GM1720	lncRNA	ENSMUSG00000086860.3
3300.87	-0.0353087	0.034064	-1.03654	0.29995	0.516244	JAGN1	protein_coding	ENSMUSG00000051256.11
371.833	-0.0912717	0.0880637	-1.03643	0.300003	0.516309	CCDC34	protein_coding	ENSMUSG00000027160.17
208.3	-0.587025	0.56646	-1.03631	0.300059	0.516381	TGTP2	protein_coding	ENSMUSG00000078921.4
37.6818	-0.57676	0.556646	-1.03613	0.30014	0.516493	SERPINA3F	protein_coding	ENSMUSG00000066363.13
3216.11	0.0411275	0.0396958	1.03607	0.30017	0.51652	SRP19	protein_coding	ENSMUSG00000014504.17
1368.76	0.0497651	0.0480369	1.03598	0.300214	0.516568	ABITRAM	protein_coding	ENSMUSG00000038827.12
8.87765	0.584407	0.56423	1.03576	0.300314	0.516715		lncRNA	ENSMUSG00000126782.1
4.59335	-0.763554	0.737486	-1.03535	0.300507	0.516997		lncRNA	ENSMUSG00000122312.1
3.58852	-0.903784	0.872931	-1.03534	0.300508	0.516997	GM47712	lncRNA	ENSMUSG00000112089.2
12.9826	0.507282	0.490034	1.0352	0.300576	0.517089	CD209D	protein_coding	ENSMUSG00000031495.9
21.775	-0.40626	0.392471	-1.03513	0.300607	0.517115	GM29771	lncRNA	ENSMUSG00000103334.3
10.2118	0.48601	0.469654	1.03483	0.30075	0.517206	GM11839	processed_pseudogene	ENSMUSG00000083246.2
1210.83	0.0436011	0.0421283	1.03496	0.300687	0.517206	INIP	protein_coding	ENSMUSG00000038544.15
378.136	0.612531	0.591904	1.03485	0.30074	0.517206	CD177	protein_coding	ENSMUSG00000052212.7
62.1633	-0.207249	0.200255	-1.03493	0.300703	0.517206	CES5A	protein_coding	ENSMUSG00000058019.15
256.826	-0.115678	0.111785	-1.03483	0.300748	0.517206	GM16485	TEC	ENSMUSG00000078117.3
70.3147	-0.168435	0.162754	-1.03491	0.300712	0.517206	GM41492	lncRNA	ENSMUSG00000116763.3
4026.29	-0.0355276	0.0343335	-1.03478	0.300773	0.517218	UCHL5	protein_coding	ENSMUSG00000018189.13
18.6407	0.296196	0.286255	1.03473	0.300796	0.517233	GM15420	lncRNA	ENSMUSG00000087387.4
441.812	0.0991465	0.0958365	1.03454	0.300885	0.517359	PKD1L2	protein_coding	ENSMUSG00000034416.20
11.4478	-1.5072	1.45724	-1.03428	0.301004	0.517539	IGKV8-27	IG_V_gene	ENSMUSG00000076580.4
11.1781	-0.433055	0.418715	-1.03425	0.30102	0.51754		lncRNA	ENSMUSG00000129996.1
27.542	-0.229069	0.221505	-1.03415	0.301068	0.517571		lncRNA	ENSMUSG00000143174.1
7.31166	-0.48846	0.47233	-1.03415	0.301067	0.517571	GM14863	processed_pseudogene	ENSMUSG00000083608.2
86.6881	0.196507	0.19004	1.03403	0.30112	0.517616		lncRNA	ENSMUSG00000143680.1
25.1748	-0.38863	0.375842	-1.03402	0.301125	0.517616	AMD-PS1	processed_pseudogene	ENSMUSG00000083823.4
109.508	0.135813	0.131365	1.03386	0.301201	0.517644		lncRNA	ENSMUSG00000140059.1
12457.6	-0.037843	0.0366019	-1.03391	0.30118	0.517644	LXN	protein_coding	ENSMUSG00000047557.3
30.6679	-0.218287	0.211135	-1.03388	0.301194	0.517644	GM26647	lncRNA	ENSMUSG00000097686.2
5.42839	0.765713	0.740608	1.0339	0.301184	0.517644	MS4A13	protein_coding	ENSMUSG00000057240.15
1952.09	0.0862223	0.0834017	1.03382	0.301221	0.517651	DUSP6	protein_coding	ENSMUSG00000019960.9
549.259	-0.142142	0.137503	-1.03373	0.30126	0.517694	HCRTR1	protein_coding	ENSMUSG00000028778.16
8300.35	0.0640756	0.0619913	1.03362	0.301312	0.517737	RPS7	protein_coding	ENSMUSG00000061477.5
25.879	-0.288393	0.279014	-1.03362	0.301316	0.517737		lncRNA	ENSMUSG00000139476.1
46.0109	-0.256924	0.248621	-1.0334	0.301419	0.517888	EXO1	protein_coding	ENSMUSG00000039748.12
20047.4	-0.0710411	0.068751	-1.03331	0.301459	0.517931	DMXL2	protein_coding	ENSMUSG00000041268.18
3394.75	-0.0467052	0.0452044	-1.0332	0.30151	0.517993	HSD17B10	protein_coding	ENSMUSG00000025260.11
73.5848	0.161972	0.156798	1.033	0.301604	0.518128	BOLL	protein_coding	ENSMUSG00000025977.16
5317.66	0.033256	0.0321986	1.03284	0.301678	0.518215	ASB8	protein_coding	ENSMUSG00000048175.14
148.671	0.128333	0.124254	1.03283	0.301685	0.518215	GM7079	processed_pseudogene	ENSMUSG00000068243.7
5.25791	0.61383	0.594378	1.03273	0.301732	0.51827	GM53046	protein_coding	ENSMUSG00000118531.2
17449.2	0.0629388	0.0609532	1.03258	0.301802	0.518272	PLEKHM3	protein_coding	ENSMUSG00000051344.14
17.0245	-0.32161	0.311463	-1.03258	0.3018	0.518272	GM38293	lncRNA	ENSMUSG00000103156.3
283.872	0.227591	0.220394	1.03265	0.301766	0.518272	FAP	protein_coding	ENSMUSG00000000392.18
29.2256	0.228913	0.221701	1.03253	0.301824	0.518272	GM13594	lncRNA	ENSMUSG00000086881.4
113.387	0.174457	0.168939	1.03266	0.301762	0.518272	GM47593	lncRNA	ENSMUSG00000112058.2
290.896	0.115075	0.111448	1.03255	0.301815	0.518272	GM5801	processed_pseudogene	ENSMUSG00000058581.8
16.2395	0.454917	0.440601	1.03249	0.301841	0.518275		lncRNA	ENSMUSG00000135736.1
4.55549	0.706855	0.68476	1.03227	0.301947	0.518432		lncRNA	ENSMUSG00000138754.1
12.4842	0.411071	0.398249	1.0322	0.301981	0.518452		lncRNA	ENSMUSG00000134670.1
10251.2	0.0537802	0.0521036	1.03218	0.301989	0.518452	NFAT5	protein_coding	ENSMUSG00000003847.17
135.711	0.170536	0.16524	1.03205	0.302048	0.518528	GM21814	lncRNA	ENSMUSG00000096299.6
5.35459	-0.504793	0.489213	-1.03185	0.302143	0.518664		lncRNA	ENSMUSG00000143035.1
72.9186	0.186979	0.181217	1.0318	0.302168	0.518681	GM34411	lncRNA	ENSMUSG00000107087.3
8.23492	0.645428	0.625622	1.03166	0.302232	0.518765		lncRNA	ENSMUSG00000122291.1
134.615	0.134952	0.130817	1.03161	0.302255	0.518779	GM49949	TEC	ENSMUSG00000117093.2
93.5773	0.17877	0.173321	1.03144	0.302334	0.518844	SLC12A5	protein_coding	ENSMUSG00000017740.18
12.3041	0.425135	0.412166	1.03147	0.302323	0.518844	ALMS1-PS2	transcribed_unprocessed_pseudogene	ENSMUSG00000090098.9
1224.84	0.0739109	0.0716585	1.03143	0.302338	0.518844		lncRNA	ENSMUSG00000132011.1
5.05338	0.795115	0.77099	1.03129	0.302404	0.518905	INAVA	protein_coding	ENSMUSG00000041605.17
138.03	-0.11512	0.111626	-1.0313	0.3024	0.518905	KCNQ1OT1	lncRNA	ENSMUSG00000101609.5
51.5708	0.522164	0.506424	1.03108	0.302503	0.518919		lncRNA	ENSMUSG00000136199.1
350.655	0.0620005	0.0601302	1.03111	0.302491	0.518919		lncRNA	ENSMUSG00000129725.1
9.10986	0.473843	0.459524	1.03116	0.302466	0.518919	H2AC7	protein_coding	ENSMUSG00000071478.7
42.1512	-0.20815	0.201847	-1.03123	0.302434	0.518919	GM49741	lncRNA	ENSMUSG00000116571.2
2601.32	0.0373959	0.0362665	1.03114	0.302475	0.518919	SMNDC1	protein_coding	ENSMUSG00000025024.8
122.742	-0.110967	0.107616	-1.03114	0.302477	0.518919		lncRNA	ENSMUSG00000140568.1
563.212	0.241667	0.234441	1.03082	0.302625	0.519101	LRRN4CL	protein_coding	ENSMUSG00000071656.8
9.58563	0.519524	0.504026	1.03075	0.302659	0.519134	GM13546	lncRNA	ENSMUSG00000086862.4
103.14	0.152114	0.147581	1.03072	0.302674	0.519134	NOXO1	protein_coding	ENSMUSG00000019320.15
59.1545	0.376554	0.365376	1.03059	0.302732	0.519207	A830012C17RIK	lncRNA	ENSMUSG00000085996.2
6.62995	0.575753	0.55872	1.03049	0.302782	0.519267	GM41611	lncRNA	ENSMUSG00000117079.3
8.19201	-0.466409	0.452641	-1.03042	0.302814	0.519297		lncRNA	ENSMUSG00000141329.1
442.69	0.0707298	0.0686475	1.03033	0.302854	0.519313	KMO	protein_coding	ENSMUSG00000039783.16
35.7549	-0.539358	0.523467	-1.03036	0.302842	0.519313	CXCR3	protein_coding	ENSMUSG00000050232.7
22.0425	-0.29306	0.284472	-1.03019	0.302921	0.519401	MDM4-PS	processed_pseudogene	ENSMUSG00000081739.4
3272.57	-0.0624676	0.0606421	-1.0301	0.302962	0.519424	NUP214	protein_coding	ENSMUSG00000001855.16
47.0392	-0.240242	0.233223	-1.0301	0.302964	0.519424	GM2199	processed_pseudogene	ENSMUSG00000083829.2
16.051	0.358986	0.348528	1.03001	0.303008	0.519472	SPACA5	protein_coding	ENSMUSG00000037167.6
2164.03	0.263242	0.255588	1.02994	0.303036	0.519495	PDGFRA	protein_coding	ENSMUSG00000029231.16
183.178	0.113521	0.110226	1.0299	0.303059	0.519496		lncRNA	ENSMUSG00000124570.1
542.162	-0.0834737	0.081052	-1.02988	0.303067	0.519496	RHPN1	protein_coding	ENSMUSG00000022580.14
9.60173	-0.470929	0.457363	-1.02966	0.303169	0.519618	GM27243	lncRNA	ENSMUSG00000099150.3
31.861	-0.280341	0.272262	-1.02967	0.303164	0.519618		lncRNA	ENSMUSG00000142169.1
28.3308	-0.242096	0.235139	-1.02959	0.303203	0.519652	RPL31-PS10	processed_pseudogene	ENSMUSG00000070667.8
7281.55	-0.0344612	0.033476	-1.02943	0.303277	0.519652	FBXO28	protein_coding	ENSMUSG00000047539.10
42.0715	-0.207052	0.201133	-1.02943	0.303278	0.519652	GM9845	transcribed_processed_pseudogene	ENSMUSG00000050533.4
66.4637	-0.164543	0.159844	-1.02939	0.303295	0.519652	6430590A07RIK	lncRNA	ENSMUSG00000097583.4
5828.54	0.057047	0.0554116	1.02951	0.303238	0.519652	GMPS	protein_coding	ENSMUSG00000027823.10
560.249	-0.0711316	0.0691004	-1.02939	0.303294	0.519652	SAMD11	protein_coding	ENSMUSG00000096351.3
342.182	0.123979	0.120434	1.02943	0.303276	0.519652	ART4	protein_coding	ENSMUSG00000030217.3
82.7616	-0.143343	0.139291	-1.02909	0.303437	0.51987	GM14328	processed_pseudogene	ENSMUSG00000095419.2
211.226	-0.0868677	0.0844232	-1.02895	0.303501	0.519953		lncRNA	ENSMUSG00000128337.1
6.52087	-0.511273	0.497117	-1.02848	0.303726	0.520314	GM55066	misc_RNA	ENSMUSG00002075789.1
9.64489	-0.418629	0.407121	-1.02827	0.303825	0.52043	GM43692	TEC	ENSMUSG00000105429.2
299.06	0.0914263	0.0889105	1.0283	0.303811	0.52043	9130004C02RIK	lncRNA	ENSMUSG00000120169.2
6421.59	-0.0442751	0.0430623	-1.02816	0.303873	0.520487	NDUFB3	protein_coding	ENSMUSG00000026032.9
2667.28	-0.0367037	0.0356997	-1.02812	0.303892	0.520494	SENP7	protein_coding	ENSMUSG00000052917.16
7.59355	0.46296	0.450339	1.02802	0.303938	0.520504		lncRNA	ENSMUSG00000127341.1
51.5697	-0.194656	0.189352	-1.02801	0.303944	0.520504		lncRNA	ENSMUSG00000123976.1
290.85	-0.120826	0.117533	-1.02802	0.303939	0.520504	BEST1	protein_coding	ENSMUSG00000037418.7
201.17	-0.114688	0.111574	-1.02791	0.303992	0.520561	NKX6-2	protein_coding	ENSMUSG00000041309.18
38.1426	0.785499	0.764225	1.02784	0.304026	0.520594	KRT75	protein_coding	ENSMUSG00000022986.6
2725.58	-0.0348172	0.0338766	-1.02777	0.304059	0.520624	EIF2B1	protein_coding	ENSMUSG00000029388.15
1545.12	0.04248	0.041336	1.02768	0.304102	0.520671	UTP14A	protein_coding	ENSMUSG00000063785.13
22542.2	0.054056	0.0526026	1.02763	0.304124	0.520682	TUBA1B	protein_coding	ENSMUSG00000023004.9
858.663	0.132466	0.12892	1.0275	0.304185	0.520761	TTC7	protein_coding	ENSMUSG00000036918.17
3.66305	0.765283	0.744837	1.02745	0.304208	0.520775		lncRNA	ENSMUSG00000125323.1
13.5628	0.399694	0.389043	1.02738	0.304243	0.5208		lncRNA	ENSMUSG00000139144.1
34.7591	-0.214868	0.209149	-1.02734	0.304258	0.5208		lncRNA	ENSMUSG00000131012.1
28.2195	-0.293979	0.286161	-1.02732	0.304269	0.5208	RPL19-PS7	processed_pseudogene	ENSMUSG00000117405.2
206.078	0.20794	0.202422	1.02726	0.304298	0.520824	GSTT3	protein_coding	ENSMUSG00000001665.12
35.5471	0.19966	0.194368	1.02722	0.304315	0.520828		lncRNA	ENSMUSG00000126473.1
44.3961	-0.220762	0.214979	-1.0269	0.304469	0.521065		lncRNA	ENSMUSG00000134553.1
566.133	0.124514	0.121292	1.02657	0.304624	0.521271	FLI1	protein_coding	ENSMUSG00000016087.14
6.28614	-0.531164	0.51743	-1.02654	0.304635	0.521271	RPL13-PS1	transcribed_processed_pseudogene	ENSMUSG00000082806.2
3223.31	0.0757356	0.0737739	1.02659	0.304613	0.521271	MLC1	protein_coding	ENSMUSG00000035805.14
13473	0.0795525	0.0775041	1.02643	0.304689	0.521312	RAPH1	protein_coding	ENSMUSG00000026014.16
527.543	0.0704687	0.0686529	1.02645	0.30468	0.521312	FASTKD5	protein_coding	ENSMUSG00000079043.4
193.251	0.125099	0.121891	1.02632	0.304739	0.521345	RPS13-PS2	processed_pseudogene	ENSMUSG00000069972.7
205.273	-0.130926	0.127565	-1.02634	0.30473	0.521345	EFCAB10	protein_coding	ENSMUSG00000020562.8
154.782	-0.151494	0.147628	-1.02619	0.304802	0.521426	GM47926	lncRNA	ENSMUSG00000111575.3
976.817	-0.0927517	0.0904213	-1.02577	0.304999	0.521737	ZFP810	protein_coding	ENSMUSG00000066829.8
436.551	0.178331	0.173892	1.02553	0.305115	0.52191		lncRNA	ENSMUSG00000136034.1
12.5848	0.340405	0.331966	1.02542	0.305164	0.521967	GM17046	transcribed_processed_pseudogene	ENSMUSG00000091613.2
57.8045	-0.188344	0.183688	-1.02535	0.3052	0.522003	RTL10	lncRNA	ENSMUSG00000121876.1
38.0496	0.511191	0.498618	1.02522	0.305261	0.522056	PTGS2	protein_coding	ENSMUSG00000032487.9
12.2343	0.442088	0.431208	1.02523	0.305254	0.522056	9630002D21RIK	lncRNA	ENSMUSG00000114028.3
478.052	0.407629	0.397632	1.02514	0.305296	0.522089	ICAM1	protein_coding	ENSMUSG00000037405.9
7798.99	0.0541195	0.0528005	1.02498	0.305372	0.522171	GFPT1	protein_coding	ENSMUSG00000029992.15
2017.19	0.0529854	0.0516942	1.02498	0.305374	0.522171	GM9843	transcribed_processed_pseudogene	ENSMUSG00000050299.9
93.6049	0.126363	0.123321	1.02467	0.305521	0.522267	GM43646	lncRNA	ENSMUSG00000106550.3
2810.93	-0.0470467	0.0459146	-1.02466	0.305526	0.522267	SFSWAP	protein_coding	ENSMUSG00000029439.15
8.38462	0.651375	0.635702	1.02465	0.305526	0.522267	GM46142	processed_pseudogene	ENSMUSG00000111661.2
5058.3	0.117646	0.114814	1.02467	0.305517	0.522267	MOXD1	protein_coding	ENSMUSG00000020000.8
527.152	-0.0752486	0.0734397	-1.02463	0.305537	0.522267	GM16437	processed_pseudogene	ENSMUSG00000024761.4
87.7754	-0.139449	0.136085	-1.02472	0.305496	0.522267	GM715	protein_coding	ENSMUSG00000082226.5
44630.2	-0.0424018	0.0413802	-1.02469	0.30551	0.522267	IDS	protein_coding	ENSMUSG00000035847.16
3.91032	-0.671367	0.655599	-1.02405	0.305811	0.522631	MIR205HG	lncRNA	ENSMUSG00000097850.4
4.37824	0.774705	0.756449	1.02413	0.305772	0.522631	GM44955	lncRNA	ENSMUSG00000109084.3
33.0083	0.272428	0.266014	1.02411	0.305783	0.522631	PLA2G12B	protein_coding	ENSMUSG00000009646.14
39.8589	0.357256	0.348857	1.02408	0.3058	0.522631	TBX21	protein_coding	ENSMUSG00000001444.3
7102.68	-0.027245	0.0266078	-1.02395	0.30586	0.522689	PPP6R3	protein_coding	ENSMUSG00000024908.16
734.789	-0.0598735	0.0584754	-1.02391	0.305879	0.522695	BLOC1S4	protein_coding	ENSMUSG00000060708.5
38.0634	-0.199543	0.1949	-1.02382	0.305919	0.522737	GM32123	lncRNA	ENSMUSG00000114288.3
581.41	-0.0569671	0.0556488	-1.02369	0.305982	0.522783	GM29017	lncRNA	ENSMUSG00000101586.3
5.59123	0.53507	0.522735	1.0236	0.306025	0.522783		lncRNA	ENSMUSG00000135852.1
5.0309	0.572111	0.558861	1.02371	0.305973	0.522783	GM32209	lncRNA	ENSMUSG00000123416.1
3469.98	-0.030119	0.0294254	-1.02357	0.306037	0.522783	PSME3IP1	protein_coding	ENSMUSG00000031774.9
32.8093	-0.212364	0.207461	-1.02364	0.306008	0.522783		lncRNA	ENSMUSG00000135024.1
225.414	-0.0906161	0.0885262	-1.02361	0.306021	0.522783	BAIAP3	protein_coding	ENSMUSG00000047507.14
14.8233	-0.343421	0.33555	-1.02346	0.306091	0.522849	GM33524	lncRNA	ENSMUSG00000114446.3
49.3968	-0.190795	0.186434	-1.02339	0.306122	0.522876	GM26510	lncRNA	ENSMUSG00000097154.5
35.5656	0.224468	0.219348	1.02334	0.306147	0.522892	MADCAM1	protein_coding	ENSMUSG00000020310.10
11.569	0.482665	0.471725	1.02319	0.306218	0.522917		lncRNA	ENSMUSG00000131643.1
91.1229	0.183749	0.179585	1.02318	0.30622	0.522917	ZFP660	lncRNA	ENSMUSG00000111063.4
2019.62	0.0526358	0.0514433	1.02318	0.306223	0.522917		lncRNA	ENSMUSG00000139771.1
32.239	-0.235565	0.230221	-1.02321	0.306207	0.522917	PRSS32	protein_coding	ENSMUSG00000048992.10
84.1002	0.22789	0.222796	1.02286	0.306373	0.523148		lncRNA	ENSMUSG00000138040.1
16716.8	-0.0545393	0.0533353	-1.02258	0.306509	0.523354	FAIM2	protein_coding	ENSMUSG00000023011.9
5.50471	0.615768	0.602264	1.02242	0.306581	0.523451		lncRNA	ENSMUSG00000140501.1
3320.51	0.0802609	0.0785054	1.02236	0.30661	0.523474	VEGFA	protein_coding	ENSMUSG00000023951.19
78.264	-0.174229	0.170453	-1.02215	0.30671	0.523619		lncRNA	ENSMUSG00000121681.1
5.95572	0.512416	0.501333	1.02211	0.306731	0.523628	OR9A7	protein_coding	ENSMUSG00000068259.5
112.127	-0.219533	0.214804	-1.02202	0.306774	0.523676	ZFP433	protein_coding	ENSMUSG00000096795.5
1935.74	0.0585306	0.0572749	1.02192	0.306817	0.523718		lncRNA	ENSMUSG00000129238.1
18.3584	0.310544	0.303889	1.0219	0.306829	0.523718	GM11682	lncRNA	ENSMUSG00000085985.3
23.3053	-0.253028	0.247614	-1.02186	0.306845	0.523719		lncRNA	ENSMUSG00000124506.1
143.319	0.279624	0.273682	1.02171	0.306919	0.523819		lncRNA	ENSMUSG00000128242.1
38.9202	-0.198147	0.193961	-1.02158	0.306979	0.523859	GM10629	lncRNA	ENSMUSG00000074113.5
7.59854	-0.463777	0.453987	-1.02156	0.306988	0.523859	GM11978	lncRNA	ENSMUSG00000121755.2
1423.34	0.0597662	0.0585045	1.02157	0.306987	0.523859	AAAS	protein_coding	ENSMUSG00000036678.9
21.5111	-0.27323	0.267544	-1.02125	0.307134	0.523931		lncRNA	ENSMUSG00000123789.1
16.7804	-0.315481	0.308863	-1.02143	0.307052	0.523931	CSTAD	protein_coding	ENSMUSG00000047363.5
27.8705	0.257866	0.252484	1.02132	0.307104	0.523931		lncRNA	ENSMUSG00000132599.1
923.199	0.228443	0.223674	1.02132	0.307102	0.523931	GNG11	protein_coding	ENSMUSG00000032766.10
16.5798	-0.404258	0.395848	-1.02125	0.307137	0.523931	GM44622	lncRNA	ENSMUSG00000109062.3
15.4051	0.330529	0.323635	1.0213	0.307112	0.523931	GM29243	lncRNA	ENSMUSG00000100605.4
8014.66	-0.0296475	0.0290271	-1.02137	0.307077	0.523931	EMC2	protein_coding	ENSMUSG00000022337.8
7.12328	0.550806	0.539545	1.02087	0.307316	0.524157	GM48193	lncRNA	ENSMUSG00000111144.3
10700.3	0.0370626	0.036303	1.02092	0.307291	0.524157	EIF3L	protein_coding	ENSMUSG00000033047.6
30.7059	-0.239382	0.234486	-1.02088	0.307311	0.524157		lncRNA	ENSMUSG00000122510.1
3.91195	-0.811032	0.794486	-1.02083	0.307337	0.524167	4933433G15RIK	lncRNA	ENSMUSG00000097021.9
10774.3	0.176725	0.173149	1.02065	0.30742	0.524261	CAVIN1	protein_coding	ENSMUSG00000004044.10
3061.59	0.0380996	0.0373289	1.02065	0.307422	0.524261	SNX15	protein_coding	ENSMUSG00000024787.15
85.8841	0.175864	0.172322	1.02055	0.307466	0.524284	FUT2	protein_coding	ENSMUSG00000055978.6
416.098	-0.0678906	0.0665228	-1.02056	0.307463	0.524284	CFAP97D1	protein_coding	ENSMUSG00000010841.14
55.8369	-0.170757	0.167341	-1.02042	0.307531	0.524343	A830092H15RIK	lncRNA	ENSMUSG00000074664.5
1207.91	0.0428078	0.0419514	1.02042	0.307532	0.524343	PTRHD1	protein_coding	ENSMUSG00000096199.3
27.1592	-0.214413	0.210133	-1.02037	0.307553	0.524353	MIR698	miRNA	ENSMUSG00000076119.3
46.5042	-0.186285	0.182591	-1.02023	0.307618	0.524412		lncRNA	ENSMUSG00000140971.1
26.57	0.240297	0.235531	1.02023	0.307618	0.524412	GM43566	lncRNA	ENSMUSG00000105565.2
236.77	-0.0839293	0.0822688	-1.02018	0.307641	0.524425		lncRNA	ENSMUSG00000130547.1
221.107	0.159475	0.156333	1.0201	0.307682	0.524452	GM10293	processed_pseudogene	ENSMUSG00000070490.5
14.8795	0.311957	0.305815	1.02009	0.307687	0.524452	GM50464	transcribed_unitary_pseudogene	ENSMUSG00000118487.3
8.70539	0.406993	0.399022	1.01998	0.30774	0.524515		lncRNA	ENSMUSG00000136843.1
27.9041	0.254286	0.249325	1.0199	0.307776	0.524515	GM16019	lncRNA	ENSMUSG00000085919.3
20.3257	0.29437	0.288632	1.01988	0.307786	0.524515		lncRNA	ENSMUSG00000127015.1
328.056	-0.0735926	0.072156	-1.01991	0.307771	0.524515	TMSB15B1	protein_coding	ENSMUSG00000089768.3
4.17868	1.1856	1.16255	1.01983	0.30781	0.52453	FTCD	protein_coding	ENSMUSG00000001155.14
118.693	0.124337	0.121926	1.01978	0.307835	0.524547	GM29667	processed_pseudogene	ENSMUSG00000100794.2
132.3	-0.184005	0.180443	-1.01974	0.307851	0.524548	GM32687	protein_coding	ENSMUSG00000112640.2
24.2807	-0.319635	0.313488	-1.01961	0.307914	0.524629	SMIM40	protein_coding	ENSMUSG00000092349.2
9.36197	0.53809	0.527837	1.01942	0.308002	0.524629		lncRNA	ENSMUSG00000136747.1
4985.27	0.0308046	0.0302189	1.01938	0.308021	0.524629	GM21983	protein_coding	ENSMUSG00000095538.2
30.4268	0.264666	0.259629	1.0194	0.308012	0.524629	MFSD13B	protein_coding	ENSMUSG00000030877.12
15.2858	0.860208	0.843792	1.01946	0.307987	0.524629	APOL11A	protein_coding	ENSMUSG00000091650.3
456.918	-0.0917798	0.090026	-1.01948	0.307975	0.524629	BC002059	lncRNA	ENSMUSG00000060149.10
375.518	-0.0835083	0.0819153	-1.01945	0.307991	0.524629	ZFP959	protein_coding	ENSMUSG00000003198.11
315.226	0.0975117	0.0956434	1.01953	0.307949	0.524629	GM50431	lncRNA	ENSMUSG00000117814.2
5.15511	0.593211	0.582034	1.0192	0.308106	0.524748		lncRNA	ENSMUSG00000132393.1
17.3988	0.330508	0.324295	1.01916	0.308127	0.524758		lncRNA	ENSMUSG00000136323.1
413.881	0.11454	0.112396	1.01908	0.308166	0.524799	GM7172	processed_pseudogene	ENSMUSG00000112926.2
6.87609	-0.469861	0.461104	-1.01899	0.308208	0.524843	GM43177	lncRNA	ENSMUSG00000104847.3
545.005	0.0715461	0.0702158	1.01895	0.308228	0.524852		lncRNA	ENSMUSG00000127110.1
13.3049	-0.35759	0.350981	-1.01883	0.308283	0.524883		lncRNA	ENSMUSG00000123213.1
17.0624	0.285493	0.280207	1.01887	0.308267	0.524883	GM18537	transcribed_processed_pseudogene	ENSMUSG00000108484.3
2527.66	0.16517	0.16212	1.01881	0.308292	0.524883	FCGRT	protein_coding	ENSMUSG00000003420.9
130.906	0.135193	0.132711	1.0187	0.308347	0.52495		lncRNA	ENSMUSG00000137863.1
458.457	0.0788183	0.0773812	1.01857	0.308407	0.525025	SPHKOS	lncRNA	ENSMUSG00000100779.2
2551.18	0.0829985	0.0814951	1.01845	0.308466	0.525099	STXBP5L	protein_coding	ENSMUSG00000022829.15
3.86123	0.736128	0.722873	1.01834	0.308518	0.525109	GM14279	processed_pseudogene	ENSMUSG00000081740.4
11.1896	-0.468384	0.459927	-1.01839	0.308494	0.525109	KLB	protein_coding	ENSMUSG00000029195.11
106.305	0.232958	0.228756	1.01837	0.308502	0.525109	SCNN1A	protein_coding	ENSMUSG00000030340.17
23.6151	-0.268108	0.263296	-1.01827	0.308548	0.525109		lncRNA	ENSMUSG00000126574.1
1100.62	-0.0873848	0.0858156	-1.01829	0.308542	0.525109	TFEB	protein_coding	ENSMUSG00000023990.19
6.77733	0.517687	0.508415	1.01824	0.308565	0.525112		lncRNA	ENSMUSG00000142483.1
370.281	-0.0875785	0.0860203	-1.01811	0.308624	0.525186	METTL18	protein_coding	ENSMUSG00000041396.14
13.7342	0.333135	0.327279	1.01789	0.308729	0.525313		lncRNA	ENSMUSG00000125160.1
5.52469	0.809418	0.795186	1.0179	0.308727	0.525313		lncRNA	ENSMUSG00000141558.1
93.911	-0.151504	0.148851	-1.01782	0.308763	0.525344	RGSL1	protein_coding	ENSMUSG00000042641.20
47.2091	0.289224	0.284177	1.01776	0.308792	0.525367	STAP1	protein_coding	ENSMUSG00000029254.17
6.09619	-0.645376	0.634156	-1.01769	0.308824	0.525397		lncRNA	ENSMUSG00000123608.1
10.1382	0.37092	0.364544	1.01749	0.308921	0.525512		lncRNA	ENSMUSG00000122995.1
604.442	0.0533975	0.0524798	1.01749	0.308922	0.525512	RBM4B	protein_coding	ENSMUSG00000033760.18
1040.86	0.0617977	0.0607379	1.01745	0.308939	0.525514	P2RY12	protein_coding	ENSMUSG00000036353.14
39.0211	0.377989	0.371675	1.01699	0.30916	0.525864		lncRNA	ENSMUSG00000134617.1
30.7048	-0.228658	0.22485	-1.01694	0.309184	0.525878	B3GNT7	protein_coding	ENSMUSG00000079445.4
7.84283	-0.628046	0.617721	-1.01671	0.309289	0.526031	5730403I07RIK	lncRNA	ENSMUSG00000099170.3
52.3361	0.253607	0.249465	1.0166	0.309343	0.526096	RBP7	protein_coding	ENSMUSG00000028996.10
13.638	-0.444271	0.437216	-1.01613	0.309566	0.526408		lncRNA	ENSMUSG00000138802.1
11.8647	-0.390289	0.384076	-1.01618	0.309546	0.526408		lncRNA	ENSMUSG00000139052.1
764.855	-0.0491771	0.0483969	-1.01612	0.309572	0.526408	ORMDL2	protein_coding	ENSMUSG00000025353.6
8.89677	-0.390685	0.384507	-1.01607	0.309597	0.526424	GM8512	processed_pseudogene	ENSMUSG00000111104.2
317.921	0.0938029	0.0923325	1.01593	0.309665	0.526513	GM10548	lncRNA	ENSMUSG00000121659.2
14.0008	-0.376654	0.370808	-1.01576	0.309742	0.526618	GM11211	lncRNA	ENSMUSG00000086139.3
18.4545	0.371977	0.366239	1.01567	0.309787	0.526669	OR10V5	protein_coding	ENSMUSG00000048292.4
4211.69	0.0393611	0.0387582	1.01556	0.309841	0.526734	SLC25A44	protein_coding	ENSMUSG00000050144.14
7.60914	0.497126	0.489527	1.01552	0.309856	0.526734		lncRNA	ENSMUSG00000141966.1
1722.58	0.0347948	0.0342656	1.01544	0.309895	0.526774	KLHDC4	protein_coding	ENSMUSG00000040263.17
13.8712	0.436666	0.430121	1.01522	0.310002	0.526929	GM14830	processed_pseudogene	ENSMUSG00000081418.2
358.376	0.197191	0.194269	1.01504	0.310086	0.527008		lncRNA	ENSMUSG00000139722.1
24.3781	0.31155	0.306948	1.01499	0.31011	0.527008		lncRNA	ENSMUSG00000129172.1
8239.77	0.0261102	0.0257241	1.01501	0.310102	0.527008	NAA12	protein_coding	ENSMUSG00000024571.16
8.70084	0.609399	0.600371	1.01504	0.310088	0.527008	GM50276	lncRNA	ENSMUSG00000117941.3
2241.88	-0.0533475	0.0525625	-1.01493	0.310137	0.527028	AKAP8L	protein_coding	ENSMUSG00000002625.11
254.738	0.130136	0.128235	1.01482	0.310191	0.527094	CECR2	protein_coding	ENSMUSG00000071226.12
4180.96	0.0414407	0.0408451	1.01458	0.310305	0.527222	USP37	protein_coding	ENSMUSG00000033364.14
35.2936	0.227799	0.224528	1.01457	0.310313	0.527222	GM3558	protein_coding	ENSMUSG00000079364.4
178.917	-0.0918273	0.0905079	-1.01458	0.310307	0.527222		lncRNA	ENSMUSG00000142903.1
10.0004	0.383883	0.378423	1.01443	0.310378	0.527255		protein_coding	ENSMUSG00000121915.1
1273.89	-0.0771393	0.0760402	-1.01445	0.310366	0.527255	ADCY7	protein_coding	ENSMUSG00000031659.14
17.0744	-0.384262	0.378791	-1.01444	0.310371	0.527255	GM49739	processed_pseudogene	ENSMUSG00000116679.2
5694.6	-0.0366723	0.0361644	-1.01404	0.310562	0.52739	PPIG	protein_coding	ENSMUSG00000042133.17
996.724	0.0706733	0.0697027	1.01393	0.310618	0.52739	PRADC1	protein_coding	ENSMUSG00000030008.10
4318.8	-0.0400747	0.0395236	-1.01394	0.310609	0.52739	ARHGEF1	protein_coding	ENSMUSG00000040940.19
16347.6	0.0388064	0.0382726	1.01395	0.310608	0.52739	PLD3	protein_coding	ENSMUSG00000003363.16
1156.42	0.0779281	0.0768575	1.01393	0.310616	0.52739	SPRED3	protein_coding	ENSMUSG00000037239.9
12.2692	-0.352981	0.34812	-1.01396	0.3106	0.52739		lncRNA	ENSMUSG00000126306.1
887.469	0.0674222	0.0664863	1.01408	0.310546	0.52739	CHAC2	protein_coding	ENSMUSG00000020309.7
8.0982	0.476472	0.469936	1.01391	0.310627	0.52739	H2AC10	protein_coding	ENSMUSG00000061991.3
12.4855	-0.482608	0.475888	-1.01412	0.310526	0.52739	GM35049	lncRNA	ENSMUSG00000120037.2
14.9312	0.375325	0.370124	1.01405	0.310558	0.52739		lncRNA	ENSMUSG00000129426.1
12011	-0.065509	0.0645947	-1.01415	0.310509	0.52739	AGO2	protein_coding	ENSMUSG00000036698.12
3963.97	0.106811	0.105362	1.01376	0.310698	0.527485	ERRFI1	protein_coding	ENSMUSG00000028967.11
917.971	0.30296	0.298968	1.01335	0.310891	0.527786	CCDC3	protein_coding	ENSMUSG00000026676.8
370.073	0.0608232	0.0600248	1.0133	0.310917	0.527804	GM55612	miRNA	ENSMUSG00002075520.1
889.993	0.106498	0.105118	1.01313	0.310999	0.527892	GM42674	protein_coding	ENSMUSG00000105518.2
13.8601	-0.371896	0.36707	-1.01315	0.31099	0.527892	GM8369	protein_coding	ENSMUSG00000058470.11
1352.65	-0.0591346	0.0583784	-1.01295	0.311082	0.528007	TMEM132A	protein_coding	ENSMUSG00000024736.16
5.34072	-0.59226	0.584723	-1.01289	0.311113	0.528032	APOC2	protein_coding	ENSMUSG00000002992.18
34.9188	-0.238419	0.235425	-1.01272	0.311196	0.528147	6030498E09RIK	protein_coding	ENSMUSG00000051361.8
36482.7	0.0926194	0.0914629	1.01264	0.31123	0.528179	AHNAK	protein_coding	ENSMUSG00000069833.14
3587.88	0.0712122	0.0703395	1.01241	0.311343	0.528345	ADCY2	protein_coding	ENSMUSG00000021536.8
67.2352	-0.160609	0.158702	-1.01202	0.311529	0.528613	GM13904	processed_pseudogene	ENSMUSG00000082066.2
5.21546	0.542592	0.536167	1.01198	0.311546	0.528613		lncRNA	ENSMUSG00000134563.1
3648.28	-0.0352061	0.0347893	-1.01198	0.311547	0.528613	IGBP1	protein_coding	ENSMUSG00000031221.8
243.767	-0.0980447	0.0968899	-1.01192	0.311577	0.528636	ZFPM2	protein_coding	ENSMUSG00000022306.10
4929.17	0.0831052	0.0821434	1.01171	0.311677	0.528781	TAFA4	protein_coding	ENSMUSG00000046500.9
2253.44	0.0840066	0.0830395	1.01165	0.311708	0.528806		lncRNA	ENSMUSG00000123419.1
13.4147	-0.384642	0.380295	-1.01143	0.31181	0.528954	GM45118	unitary_pseudogene	ENSMUSG00000109356.2
67.5129	-0.157341	0.155582	-1.0113	0.311872	0.528969	C330018A13RIK	lncRNA	ENSMUSG00000086655.4
7.94147	0.43304	0.428209	1.01128	0.311881	0.528969	1700016A09RIK	lncRNA	ENSMUSG00000123653.1
513.025	0.392432	0.388048	1.0113	0.311874	0.528969	RAC2	protein_coding	ENSMUSG00000033220.8
12655.2	0.0281867	0.0278698	1.01137	0.311838	0.528969	ATAD1	protein_coding	ENSMUSG00000013662.7
6.61651	-0.63372	0.626698	-1.0112	0.311919	0.528981	GM42133	lncRNA	ENSMUSG00000105097.3
6.28496	0.452918	0.447895	1.01121	0.311914	0.528981	GM11738	lncRNA	ENSMUSG00000085511.2
3254	-0.0365515	0.0361509	-1.01108	0.311978	0.529055	GEMIN7	protein_coding	ENSMUSG00000044709.7
62.6018	-0.175338	0.17343	-1.011	0.312015	0.529092		lncRNA	ENSMUSG00000122416.1
1114.7	-0.0457822	0.0452866	-1.01095	0.312043	0.529112	TOP1MT	protein_coding	ENSMUSG00000000934.10
1617.25	0.0788477	0.0780024	1.01084	0.312094	0.529174	IKBIP	protein_coding	ENSMUSG00000019975.13
13.2275	-0.511849	0.506401	-1.01076	0.312133	0.529213		lncRNA	ENSMUSG00000126543.1
4586.41	0.0699756	0.0692435	1.01057	0.312221	0.529336	PCDH17	protein_coding	ENSMUSG00000035566.8
7.84485	-0.436801	0.432255	-1.01052	0.312248	0.529356		lncRNA	ENSMUSG00000142180.1
1202.54	-0.093557	0.0926087	-1.01024	0.312381	0.529532	MIAT	lncRNA	ENSMUSG00000097767.11
5.82258	0.701334	0.694228	1.01024	0.312383	0.529532	KCNE2	protein_coding	ENSMUSG00000039672.13
61284.5	-0.0545997	0.0540543	-1.01009	0.312452	0.529596	SCG3	protein_coding	ENSMUSG00000032181.8
24.2264	-0.276825	0.274055	-1.01011	0.312443	0.529596		lncRNA	ENSMUSG00000136330.1
4.07987	0.699984	0.693047	1.01001	0.312491	0.529623	SLC6A5	protein_coding	ENSMUSG00000039728.16
40.0394	0.184499	0.182673	1.00999	0.312498	0.529623	GM54621	lncRNA	ENSMUSG00000085423.2
11.7167	0.388066	0.384261	1.0099	0.312543	0.529646		lncRNA	ENSMUSG00000126983.1
3466.38	-0.0472831	0.0468181	-1.00993	0.312528	0.529646		lncRNA	ENSMUSG00000134855.1
96.9454	0.140797	0.139433	1.00979	0.312597	0.529689		lncRNA	ENSMUSG00000140936.1
152.728	0.294665	0.29181	1.00978	0.312599	0.529689	H2-M11	protein_coding	ENSMUSG00000037537.7
134.126	-0.12192	0.120744	-1.00973	0.312623	0.529703	GM57002	lncRNA	ENSMUSG00000121097.2
5.89028	0.84609	0.838157	1.00947	0.312751	0.529725	REN1	protein_coding	ENSMUSG00000070645.6
3400.24	-0.0489853	0.0485221	-1.00955	0.312713	0.529725	AGO1	protein_coding	ENSMUSG00000041530.18
945.032	0.311062	0.308129	1.00952	0.312726	0.529725	RBP1	protein_coding	ENSMUSG00000046402.11
45.9452	0.322279	0.319203	1.00964	0.312669	0.529725	GM6983	processed_pseudogene	ENSMUSG00000111671.2
16.3132	0.302779	0.299885	1.00965	0.312662	0.529725	GM44579	protein_coding	ENSMUSG00000108748.2
12.4766	0.343476	0.340238	1.00952	0.312727	0.529725		lncRNA	ENSMUSG00000136551.1
22.8225	-0.271865	0.26932	-1.00945	0.312759	0.529725	GM56901	lncRNA	ENSMUSG00000121067.1
8.39064	0.483147	0.478607	1.00949	0.312742	0.529725	GM8825	processed_pseudogene	ENSMUSG00000098105.2
7.74639	0.595031	0.589583	1.00924	0.31286	0.529869		lncRNA	ENSMUSG00000140427.1
4.97762	0.537546	0.532716	1.00907	0.312942	0.529982		lncRNA	ENSMUSG00000140130.1
2501.47	0.0526713	0.0522023	1.00898	0.312982	0.530024	EMSY	protein_coding	ENSMUSG00000035401.10
5955	0.0451308	0.0447311	1.00893	0.313006	0.530038	COX7C	protein_coding	ENSMUSG00000017778.15
4982.21	0.033155	0.0328631	1.00888	0.313031	0.530053	SRSF10	protein_coding	ENSMUSG00000028676.18
194.645	-0.0958099	0.0949785	-1.00875	0.313092	0.530132	HK1OS	lncRNA	ENSMUSG00000085347.4
41.7553	-0.224715	0.222779	-1.00869	0.313123	0.530158	ABCA17	protein_coding	ENSMUSG00000035435.18
353.361	0.176442	0.174942	1.00858	0.313178	0.530198	SPINT1	protein_coding	ENSMUSG00000027315.14
555.628	-0.0562757	0.0557955	-1.00861	0.313164	0.530198		lncRNA	ENSMUSG00000140346.1
99.0457	-0.237159	0.235182	-1.00841	0.313259	0.530309	GM9387	processed_pseudogene	ENSMUSG00000074236.4
41.5979	0.219461	0.217661	1.00827	0.313326	0.530396		lncRNA	ENSMUSG00000128142.1
8.5908	0.396148	0.392928	1.0082	0.31336	0.530417		lncRNA	ENSMUSG00000134910.1
34.6576	-0.224371	0.222552	-1.00818	0.313369	0.530417		lncRNA	ENSMUSG00000131356.1
1813.15	0.128905	0.127868	1.00811	0.313404	0.530449	CPQ	protein_coding	ENSMUSG00000039007.11
10598.7	0.0258455	0.0256388	1.00806	0.313424	0.530458	MAP2K2	protein_coding	ENSMUSG00000035027.19
5.47206	0.620127	0.61521	1.00799	0.313458	0.530489	GM3851	processed_pseudogene	ENSMUSG00000091876.2
170.867	0.095885	0.0951337	1.0079	0.313503	0.530539	GM9502	TEC	ENSMUSG00000114977.2
1098.14	0.0961302	0.0953918	1.00774	0.313579	0.530641	GM5884	processed_pseudogene	ENSMUSG00000037827.6
92.1085	0.859509	0.852943	1.0077	0.3136	0.53065	IGKV1-117	IG_V_gene	ENSMUSG00000094335.3
4516.22	-0.0512985	0.0509094	-1.00764	0.313627	0.530669		lncRNA	ENSMUSG00000135970.1
12006.6	0.0504771	0.050098	1.00757	0.313663	0.530704	MAST2	protein_coding	ENSMUSG00000003810.15
9962.86	-0.0525893	0.0522083	-1.0073	0.313792	0.530851	MPDZ	protein_coding	ENSMUSG00000028402.20
21605.9	0.0392508	0.0389693	1.00722	0.313827	0.530851	STMN1	protein_coding	ENSMUSG00000028832.12
129146	0.065492	0.0650154	1.00733	0.313776	0.530851	KIF1B	protein_coding	ENSMUSG00000063077.16
724.508	0.132583	0.13163	1.00724	0.313818	0.530851	PPM1M	protein_coding	ENSMUSG00000020253.16
250.772	0.0809389	0.080356	1.00725	0.313813	0.530851	GM4489	lncRNA	ENSMUSG00000111952.3
16049.9	-0.0255785	0.0254002	-1.00702	0.313926	0.530943	SPIN1	protein_coding	ENSMUSG00000021395.12
118.547	0.200749	0.199339	1.00707	0.3139	0.530943	LPAR6	protein_coding	ENSMUSG00000033446.8
10.3893	0.37859	0.375953	1.00702	0.313928	0.530943		lncRNA	ENSMUSG00000139189.1
1734.04	0.0434481	0.0431558	1.00677	0.314044	0.531113	ZFYVE16	protein_coding	ENSMUSG00000021706.15
42.6703	0.305416	0.30341	1.00661	0.314121	0.531218	GM31447	lncRNA	ENSMUSG00000113158.3
398.709	0.07172	0.0712779	1.0062	0.314318	0.531524	GM48795	lncRNA	ENSMUSG00000114117.2
5.10862	0.70467	0.700398	1.0061	0.314368	0.531583	GM56875	lncRNA	ENSMUSG00000121188.2
63.1474	-0.201887	0.200689	-1.00597	0.314431	0.53161	GM12013	processed_pseudogene	ENSMUSG00000082099.2
4.35737	0.625402	0.621679	1.00599	0.314422	0.53161	TCSTV6B	protein_coding	ENSMUSG00000094027.3
2424.14	0.0467719	0.0464936	1.00599	0.314422	0.53161	GM15063	lncRNA	ENSMUSG00000086937.2
803.928	0.0523833	0.0520859	1.00571	0.314555	0.531794	FDX2	protein_coding	ENSMUSG00000079677.3
289.996	0.100601	0.100037	1.00564	0.314587	0.531821	RPSA-PS9	processed_pseudogene	ENSMUSG00000082895.2
1047.45	0.0556149	0.0553059	1.00559	0.314614	0.531841	RPL38-PS2	processed_pseudogene	ENSMUSG00000080921.5
4.70995	0.863374	0.858789	1.00534	0.314734	0.532017	HSD17B13	protein_coding	ENSMUSG00000034528.16
4.49957	-0.711328	0.707616	-1.00525	0.314779	0.532041	2810404M03RIK	lncRNA	ENSMUSG00000102046.3
544.693	0.053243	0.0529651	1.00525	0.314778	0.532041	GM47666	lncRNA	ENSMUSG00000114050.3
635.77	-0.0513038	0.0510431	-1.00511	0.314845	0.532108	GM44597	lncRNA	ENSMUSG00000108037.3
5.03265	-0.570821	0.567926	-1.0051	0.314849	0.532108		lncRNA	ENSMUSG00000121794.2
6723.34	0.0512156	0.0509607	1.005	0.314897	0.532161	AGAP1	protein_coding	ENSMUSG00000055013.17
456.039	0.211542	0.210496	1.00497	0.314912	0.532162	PTPN6	protein_coding	ENSMUSG00000004266.16
32.0317	0.227627	0.226532	1.00483	0.314978	0.532232	PARD3BOS3	lncRNA	ENSMUSG00000085400.2
4387.35	0.0536696	0.0534192	1.00469	0.315047	0.532232	RPL10A-PS1	processed_pseudogene	ENSMUSG00000084416.4
8.95371	0.46924	0.46705	1.00469	0.315046	0.532232	4933438B17RIK	lncRNA	ENSMUSG00000105490.3
21.6703	0.336402	0.334807	1.00476	0.315011	0.532232		lncRNA	ENSMUSG00000134949.1
4.8443	0.659999	0.656846	1.0048	0.314993	0.532232		lncRNA	ENSMUSG00000143564.1
164.464	-0.0965432	0.0960871	-1.00475	0.315019	0.532232		lncRNA	ENSMUSG00000137728.1
4.72887	-0.525296	0.522899	-1.00458	0.315097	0.532281	GM38049	TEC	ENSMUSG00000102434.2
7506.3	0.027201	0.0270784	1.00453	0.315123	0.532281	CUL4A	protein_coding	ENSMUSG00000031446.15
6.75512	-0.508582	0.506275	-1.00456	0.31511	0.532281	TSSK2	protein_coding	ENSMUSG00000045521.8
5.42824	-0.570417	0.567874	-1.00448	0.315148	0.532298	GM6704	processed_pseudogene	ENSMUSG00000115537.2
13.8321	-0.326787	0.325357	-1.0044	0.315188	0.532339	GM11958	lncRNA	ENSMUSG00000085512.3
7.40222	0.443199	0.441431	1.00401	0.315375	0.532603		lncRNA	ENSMUSG00000129190.1
173.901	0.100441	0.100039	1.00402	0.315369	0.532603	GM26707	lncRNA	ENSMUSG00000097017.3
8768.38	0.0795613	0.0792511	1.00391	0.31542	0.532652	CRYAB	protein_coding	ENSMUSG00000032060.11
17.5581	-0.323815	0.322609	-1.00374	0.315505	0.532667		lncRNA	ENSMUSG00000136938.1
56.382	-0.203186	0.202411	-1.00383	0.315462	0.532667	1810024B03RIK	protein_coding	ENSMUSG00000044145.3
93.6471	-0.130491	0.129993	-1.00383	0.315459	0.532667		lncRNA	ENSMUSG00000128970.1
13.3293	0.506752	0.504854	1.00376	0.315495	0.532667	PBLD1	protein_coding	ENSMUSG00000112129.2
4.41241	0.573365	0.57125	1.0037	0.315522	0.532667	4933430M04RIK	lncRNA	ENSMUSG00000086892.3
820.094	0.0921213	0.0917807	1.00371	0.315518	0.532667	SH3TC2	protein_coding	ENSMUSG00000045629.9
4.69269	0.618161	0.615907	1.00366	0.315543	0.532676	GM38554	lncRNA	ENSMUSG00000107063.3
18.2753	-0.308385	0.307294	-1.00355	0.315595	0.532737		lncRNA	ENSMUSG00000123934.1
260.033	-0.0848898	0.0845948	-1.00349	0.315626	0.532763	CCL25	protein_coding	ENSMUSG00000023235.15
68.1762	-0.143696	0.143207	-1.00342	0.315659	0.532766	GM57424	lncRNA	ENSMUSG00000120441.2
44.9694	-0.194606	0.193938	-1.00344	0.315647	0.532766		lncRNA	ENSMUSG00000126938.1
118.2	-0.125812	0.125388	-1.00338	0.315676	0.532769	GM49970	lncRNA	ENSMUSG00000117494.2
3153.3	0.0330882	0.0329825	1.00321	0.315761	0.532887	PWP1	protein_coding	ENSMUSG00000001785.14
3439.18	-0.0503877	0.0502332	-1.00308	0.315824	0.532966	DUSP8	protein_coding	ENSMUSG00000037887.12
5678.18	0.0575225	0.05735	1.00301	0.315857	0.532991	PEAK1	protein_coding	ENSMUSG00000074305.10
532.013	-0.0703928	0.0701835	-1.00298	0.31587	0.532991	INTS2	protein_coding	ENSMUSG00000018068.14
201.029	0.132415	0.132032	1.00289	0.315912	0.53301	GM10481	processed_pseudogene	ENSMUSG00000096810.2
9.08149	0.402903	0.40174	1.0029	0.315911	0.53301		lncRNA	ENSMUSG00000121708.1
40.396	-0.201638	0.201064	-1.00285	0.315932	0.533018		lncRNA	ENSMUSG00000133038.1
186.379	0.144842	0.144451	1.00271	0.316001	0.533108	SLCO4A1	protein_coding	ENSMUSG00000038963.16
168.907	-0.104282	0.104004	-1.00267	0.316021	0.533115	BC051226	lncRNA	ENSMUSG00000092564.5
6.41579	0.500682	0.499396	1.00258	0.316066	0.533148		lncRNA	ENSMUSG00000142676.1
24.3912	-0.309226	0.308435	-1.00256	0.316071	0.533148		lncRNA	ENSMUSG00000141223.1
244.616	0.0954836	0.0952447	1.00251	0.316098	0.533167	GM6061	transcribed_processed_pseudogene	ENSMUSG00000093392.2
1340.41	0.0564361	0.0563018	1.00239	0.316157	0.53324	ARMCX5	protein_coding	ENSMUSG00000072969.3
13.9594	0.967146	0.96496	1.00227	0.316215	0.533281	METTL21C	protein_coding	ENSMUSG00000047343.5
752.749	-0.10204	0.101812	-1.00224	0.316228	0.533281	PLCH2	protein_coding	ENSMUSG00000029055.18
132.527	-0.258642	0.258055	-1.00227	0.316212	0.533281	PLK1	protein_coding	ENSMUSG00000030867.8
4.68208	0.97359	0.971551	1.0021	0.316296	0.533369	TAT	protein_coding	ENSMUSG00000001670.14
4.74071	0.610448	0.609195	1.00206	0.316316	0.533377		lncRNA	ENSMUSG00000142191.1
9.26969	-0.488418	0.487445	-1.002	0.316345	0.5334	GM46455	unprocessed_pseudogene	ENSMUSG00000115077.2
44.0311	-0.285484	0.284926	-1.00196	0.316363	0.533404	GM31615	lncRNA	ENSMUSG00000117351.3
8.0146	0.458239	0.457395	1.00185	0.316417	0.533469	GPR15LG	protein_coding	ENSMUSG00000096001.3
598.932	-0.124736	0.124537	-1.0016	0.316535	0.533642		lncRNA	ENSMUSG00000125145.1
7.92249	0.703434	0.702388	1.00149	0.316591	0.533708		lncRNA	ENSMUSG00000123279.1
566.499	-0.0747746	0.0746738	-1.00135	0.316657	0.533795	ZFP53	protein_coding	ENSMUSG00000057409.8
9.72769	0.405668	0.405138	1.00131	0.316677	0.533802		lncRNA	ENSMUSG00000140546.1
5.75806	0.613759	0.613067	1.00113	0.316765	0.533924	GM49506	processed_pseudogene	ENSMUSG00000116131.2
71.6892	0.225556	0.225335	1.00098	0.316835	0.534016	PPP1R14A	protein_coding	ENSMUSG00000037166.6
13.4232	-0.36209	0.361778	-1.00086	0.316894	0.534089		lncRNA	ENSMUSG00000129253.1
13.6407	0.319527	0.319272	1.0008	0.316925	0.534089	GM55933	miRNA	ENSMUSG00002076832.1
9.32485	-0.496851	0.496446	-1.00082	0.316916	0.534089	IDI1-PS2	processed_pseudogene	ENSMUSG00000104664.2
1792.43	0.0326051	0.0325851	1.00062	0.317012	0.534183		lncRNA	ENSMUSG00000143482.1
95.9481	0.127713	0.127631	1.00065	0.316997	0.534183	4921536K21RIK	protein_coding	ENSMUSG00000020434.5
31.9333	-0.207262	0.207168	-1.00045	0.317092	0.53429		lncRNA	ENSMUSG00000142181.1
95.4102	0.133691	0.133643	1.00036	0.317137	0.53434		lncRNA	ENSMUSG00000123715.1
5.91414	0.520384	0.520221	1.00031	0.317159	0.53435		lncRNA	ENSMUSG00000141482.1
5335.35	0.0439823	0.0439762	1.00014	0.317244	0.534467	SMIM12	protein_coding	ENSMUSG00000042380.9
56.3325	0.162374	0.162364	1.00006	0.31728	0.534502	4933406J10RIK	lncRNA	ENSMUSG00000086690.3
15580.4	-0.0369494	0.0369558	-0.999825	0.317395	0.534638	CLPTM1	protein_coding	ENSMUSG00000002981.11
11.5182	-0.403908	0.403974	-0.999838	0.317389	0.534638	MAGEL2	protein_coding	ENSMUSG00000056972.7
13.5112	-0.372253	0.372328	-0.9998	0.317407	0.534638	GM56950	lncRNA	ENSMUSG00000120421.2
56.6229	-0.179888	0.179958	-0.999609	0.3175	0.534767		lncRNA	ENSMUSG00000133770.1
285.04	0.429524	0.429741	0.999494	0.317556	0.534835	LY6C2	protein_coding	ENSMUSG00000022584.15
7826.52	0.123439	0.123509	0.999435	0.317584	0.534857	CP	protein_coding	ENSMUSG00000003617.17
244.981	0.172751	0.172892	0.999185	0.317705	0.535035	EPHA2	protein_coding	ENSMUSG00000006445.4
448.369	-0.0614955	0.0615539	-0.99905	0.31777	0.535118	HAUS3	protein_coding	ENSMUSG00000079555.3
170.524	-0.114059	0.114194	-0.998817	0.317883	0.535278	GM5879	processed_pseudogene	ENSMUSG00000068262.5
8869.89	0.0423914	0.0424428	0.998789	0.317897	0.535278	GM26636	lncRNA	ENSMUSG00000097763.3
4.15009	0.65593	0.656843	0.99861	0.317984	0.535372		lncRNA	ENSMUSG00000130410.1
3358.99	0.0465389	0.0466024	0.998637	0.317971	0.535372	SAP130	protein_coding	ENSMUSG00000024260.16
46.1578	-0.250801	0.251212	-0.998365	0.318103	0.535546		lncRNA	ENSMUSG00000142997.1
204.629	0.1135	0.11369	0.998331	0.318119	0.535547	GM10359	processed_pseudogene	ENSMUSG00000094708.2
5313.4	0.0376206	0.0376994	0.997911	0.318323	0.535864	AMD1	protein_coding	ENSMUSG00000075232.7
137.511	-0.126005	0.126314	-0.997553	0.318496	0.53613	4833418N02RIK	lncRNA	ENSMUSG00000085287.11
272.382	0.149402	0.149798	0.997356	0.318592	0.536265	GRAMD2B	protein_coding	ENSMUSG00000001700.11
242.667	-0.105115	0.105398	-0.997313	0.318613	0.536273	1110035H17RIK	lncRNA	ENSMUSG00000099098.7
40.144	0.249215	0.249917	0.997188	0.318673	0.536299	GM5535	lncRNA	ENSMUSG00000074758.12
38.9057	-0.325696	0.326616	-0.997184	0.318675	0.536299	GM11542	lncRNA	ENSMUSG00000085051.3
37.0602	0.242461	0.24314	0.997208	0.318664	0.536299		lncRNA	ENSMUSG00000132065.1
10.8796	0.486582	0.488025	0.997044	0.318743	0.536335	GM14336	processed_pseudogene	ENSMUSG00000082543.2
27.5364	-0.410858	0.412074	-0.99705	0.31874	0.536335	OTOP3	protein_coding	ENSMUSG00000018862.12
19.8591	-0.320097	0.321036	-0.997073	0.318729	0.536335		lncRNA	ENSMUSG00000135419.1
736.446	-0.10262	0.102928	-0.997004	0.318763	0.536341	ALDH1A7	protein_coding	ENSMUSG00000024747.4
9.0468	-0.490749	0.492254	-0.996942	0.318793	0.536359	GM28497	lncRNA	ENSMUSG00000099804.3
1410.58	0.0793636	0.079609	0.996918	0.318804	0.536359	GM6206	processed_pseudogene	ENSMUSG00000048949.9
5708.68	0.0362195	0.0363374	0.996756	0.318883	0.536439	CWC15	protein_coding	ENSMUSG00000004096.10
17.3834	0.628166	0.630201	0.99677	0.318876	0.536439	GJA3	protein_coding	ENSMUSG00000048582.8
705.421	0.0667626	0.066984	0.996695	0.318913	0.536462	AKIP1	protein_coding	ENSMUSG00000031023.6
165.082	0.0991419	0.0994763	0.996638	0.31894	0.536482	GM2541	processed_pseudogene	ENSMUSG00000089698.2
21.0917	0.434798	0.436283	0.996598	0.31896	0.536488	GM56598	lncRNA	ENSMUSG00000120071.2
62.169	-0.156331	0.156878	-0.996512	0.319001	0.536532		lncRNA	ENSMUSG00000123706.1
5.27906	-0.68317	0.685644	-0.996392	0.31906	0.536562		lncRNA	ENSMUSG00000128688.1
14920	0.0201011	0.0201741	0.996379	0.319066	0.536562	ATXN7L3B	protein_coding	ENSMUSG00000074748.4
7.26374	-0.512196	0.514049	-0.996396	0.319058	0.536562		lncRNA	ENSMUSG00000128225.1
3078.46	-0.0483022	0.0484807	-0.996318	0.319096	0.536585	GM26964	lncRNA	ENSMUSG00000098196.3
3.13008	1.0059	1.00976	0.996177	0.319164	0.536622		lncRNA	ENSMUSG00000122925.1
33.4124	-0.398839	0.400368	-0.99618	0.319163	0.536622	PIMREG	protein_coding	ENSMUSG00000020808.4
4.24793	0.701709	0.704371	0.99622	0.319143	0.536622		lncRNA	ENSMUSG00000129573.1
9763.28	-0.0482869	0.0484744	-0.996132	0.319186	0.536632	PHYHIPL	protein_coding	ENSMUSG00000037747.10
19.7413	-0.432797	0.43452	-0.996035	0.319233	0.536685	6720427I07RIK	lncRNA	ENSMUSG00000097375.5
4154.63	-0.0395511	0.0397114	-0.995963	0.319268	0.536717	COG8	protein_coding	ENSMUSG00000031916.18
58.2026	-0.228843	0.229783	-0.995911	0.319293	0.536723	GM14017	processed_pseudogene	ENSMUSG00000081967.2
1767.88	-0.06639	0.0666639	-0.995891	0.319303	0.536723	DPYD	protein_coding	ENSMUSG00000033308.17
936.045	-0.0411472	0.0413213	-0.995786	0.319354	0.536764	TYMP	protein_coding	ENSMUSG00000022615.8
123.089	-0.861927	0.865582	-0.995777	0.319358	0.536764	ADIPOQ	protein_coding	ENSMUSG00000022878.6
14.9149	0.465047	0.4671	0.995605	0.319442	0.536878	GM7004	processed_pseudogene	ENSMUSG00000115743.2
16.2604	-0.518366	0.520815	-0.995297	0.319592	0.537065	BCL2A1A	protein_coding	ENSMUSG00000102037.2
8.72356	-0.563279	0.565945	-0.99529	0.319595	0.537065	2310057J18RIK	protein_coding	ENSMUSG00000015519.13
253.153	-0.0885334	0.0889533	-0.99528	0.3196	0.537065	GM46416	lncRNA	ENSMUSG00000114633.3
183.204	0.114353	0.114914	0.995113	0.319681	0.537175	GM57152	lncRNA	ENSMUSG00000120948.2
92.6687	0.242135	0.24336	0.994965	0.319753	0.537196	TMEM37	protein_coding	ENSMUSG00000050777.8
17.5162	0.285916	0.287365	0.994958	0.319757	0.537196		lncRNA	ENSMUSG00000133472.1
43.94	0.354314	0.356084	0.995027	0.319723	0.537196	PBK	protein_coding	ENSMUSG00000022033.10
6.38328	0.559188	0.561995	0.995007	0.319733	0.537196	GM26822	lncRNA	ENSMUSG00000096921.3
1723.55	-0.0430757	0.043297	-0.994889	0.31979	0.537226	SAMD10	protein_coding	ENSMUSG00000038605.12
613.539	0.0624885	0.0628161	0.994784	0.319841	0.53726	GM33046	lncRNA	ENSMUSG00000120052.2
16.5378	0.326746	0.32846	0.994783	0.319842	0.53726	RPS4L-PS	processed_pseudogene	ENSMUSG00000046411.3
108.51	0.135317	0.136054	0.994585	0.319938	0.537396	4930507D05RIK	lncRNA	ENSMUSG00000097129.3
192.741	-0.562447	0.565535	-0.994539	0.31996	0.537407	CXCL10	protein_coding	ENSMUSG00000034855.14
8223.8	-0.0299161	0.0300816	-0.994498	0.31998	0.537414	DDOST	protein_coding	ENSMUSG00000028757.5
17177.6	0.0487153	0.0489911	0.99437	0.320043	0.537492	AP3B2	protein_coding	ENSMUSG00000062444.16
4.79458	0.553681	0.556853	0.994304	0.320075	0.53751		lncRNA	ENSMUSG00000140298.1
16.8884	-0.309599	0.311379	-0.994284	0.320085	0.53751	GM18269	processed_pseudogene	ENSMUSG00000116768.2
19.4221	0.295031	0.296762	0.994169	0.32014	0.537568		lncRNA	ENSMUSG00000127585.1
22.093	-0.303796	0.305584	-0.994149	0.320151	0.537568	GM16372	processed_pseudogene	ENSMUSG00000057160.3
7.48278	0.499307	0.502344	0.993953	0.320246	0.537596	GM13142	processed_pseudogene	ENSMUSG00000081405.2
10.674	0.566406	0.569888	0.993889	0.320277	0.537596	TRP73	protein_coding	ENSMUSG00000029026.18
43.2992	0.222607	0.223956	0.993974	0.320235	0.537596	BC048644	lncRNA	ENSMUSG00000074052.9
14.8754	-0.432171	0.434804	-0.993945	0.32025	0.537596	GM10095	processed_pseudogene	ENSMUSG00000113555.2
47623	-0.0343232	0.0345342	-0.993889	0.320277	0.537596	EIF4A2	protein_coding	ENSMUSG00000022884.17
7.60251	0.41541	0.417936	0.993956	0.320244	0.537596		lncRNA	ENSMUSG00000127624.1
16.5856	0.319303	0.321227	0.99401	0.320218	0.537596	GM8666	processed_pseudogene	ENSMUSG00000048709.7
9.90512	0.370207	0.372531	0.99376	0.32034	0.537675	GM46102	lncRNA	ENSMUSG00000111061.3
232.302	0.0976837	0.0983224	0.993504	0.320464	0.537858	ACVR2B	protein_coding	ENSMUSG00000061393.15
1254.2	0.0521687	0.0525158	0.993391	0.320519	0.537924	ATXN7	protein_coding	ENSMUSG00000021738.6
10352.3	0.0593832	0.0597831	0.993311	0.320558	0.537939	SEMA6D	protein_coding	ENSMUSG00000027200.18
502.21	-0.144085	0.145056	-0.993308	0.32056	0.537939	BIRC3	protein_coding	ENSMUSG00000032000.18
48291.9	0.0343275	0.0345628	0.993192	0.320617	0.538008	NAPB	protein_coding	ENSMUSG00000027438.15
22.0478	-0.250381	0.25213	-0.993063	0.320679	0.538034		lncRNA	ENSMUSG00000129494.1
691.652	-0.0541497	0.0545271	-0.993078	0.320672	0.538034	GM13184	lncRNA	ENSMUSG00000085043.3
632.871	-0.0467477	0.0470725	-0.993102	0.32066	0.538034		lncRNA	ENSMUSG00000134175.1
790.913	0.101583	0.102297	0.993023	0.320699	0.538041	RPL27-PS3	processed_pseudogene	ENSMUSG00000073640.4
4.41655	-0.599592	0.603878	-0.992903	0.320757	0.538067	GM57451	lncRNA	ENSMUSG00000121194.1
30.6561	0.221885	0.223482	0.992853	0.320782	0.538067		lncRNA	ENSMUSG00000127216.1
710.947	-0.0641274	0.0645897	-0.992843	0.320787	0.538067		lncRNA	ENSMUSG00000134282.1
6.5498	0.476063	0.47945	0.992937	0.320741	0.538067	GM3693	lncRNA	ENSMUSG00000098128.3
8.26057	-0.465835	0.4692	-0.992829	0.320793	0.538067	GM38410	lncRNA	ENSMUSG00000117570.3
75.1782	-0.162346	0.163527	-0.992776	0.320819	0.538084	PHF11C	protein_coding	ENSMUSG00000091144.3
11.136	-0.358872	0.36156	-0.992565	0.320922	0.538178		lncRNA	ENSMUSG00000140733.1
8680.06	0.031299	0.0315316	0.992622	0.320894	0.538178	ABCD3	protein_coding	ENSMUSG00000028127.11
54.2195	0.187142	0.188539	0.992591	0.320909	0.538178	GM26674	lncRNA	ENSMUSG00000097597.3
847.976	-0.0741918	0.0747517	-0.99251	0.320949	0.538197		lncRNA	ENSMUSG00000124374.1
28948.4	-0.0575202	0.0579648	-0.992331	0.321036	0.538306	PRRC2B	protein_coding	ENSMUSG00000039262.17
45.9126	-0.195896	0.197422	-0.992268	0.321067	0.538306		transcribed_unitary_pseudogene	ENSMUSG00000121922.1
7.71795	-0.437956	0.441374	-0.992255	0.321073	0.538306	SFTA2	protein_coding	ENSMUSG00000090509.3
30.5573	-0.265992	0.268071	-0.992247	0.321077	0.538306	GM50156	processed_pseudogene	ENSMUSG00000117884.2
12.7075	-0.361965	0.364855	-0.99208	0.321159	0.538401	GM26180	snRNA	ENSMUSG00000119673.1
93.0605	0.135337	0.136419	0.992067	0.321165	0.538401	ST6GALNAC2	protein_coding	ENSMUSG00000057286.7
5.98183	0.670546	0.675952	0.992003	0.321196	0.538427	ADAM18	protein_coding	ENSMUSG00000031552.14
16.5061	0.27562	0.277868	0.991909	0.321242	0.538451	ST6GALNAC2	protein_coding	ENSMUSG00000110170.2
6982.22	-0.0543878	0.0548299	-0.991937	0.321228	0.538451	STRN	protein_coding	ENSMUSG00000024077.16
15.3608	-0.306017	0.308563	-0.991747	0.321321	0.538539		lncRNA	ENSMUSG00000132387.1
25.5865	-0.268374	0.27061	-0.991736	0.321326	0.538539	GM36431	lncRNA	ENSMUSG00000109831.3
171.483	0.369033	0.372146	0.991634	0.321376	0.538597	WAS	protein_coding	ENSMUSG00000031165.7
4084.38	-0.0372882	0.0376046	-0.991586	0.3214	0.53861	ZFP426	protein_coding	ENSMUSG00000059475.14
4.8875	-0.586201	0.591214	-0.991522	0.321431	0.538625		lncRNA	ENSMUSG00000142273.1
4059.04	-0.0455998	0.0459921	-0.99147	0.321456	0.538625	FUZ	protein_coding	ENSMUSG00000011658.17
364.507	0.0828671	0.08358	0.99147	0.321456	0.538625	GM9996	TEC	ENSMUSG00000056316.3
139.246	0.149491	0.150785	0.99142	0.32148	0.53863	GM29506	lncRNA	ENSMUSG00000101227.3
1081.06	-0.0626091	0.0631523	-0.9914	0.32149	0.53863	JAZF1	protein_coding	ENSMUSG00000063568.12
22.9326	-0.253981	0.256229	-0.991226	0.321575	0.538725		lncRNA	ENSMUSG00000121483.2
198.773	0.0936333	0.0944627	0.99122	0.321578	0.538725	GM44085	lncRNA	ENSMUSG00000107969.2
6.40999	-0.438792	0.442717	-0.991134	0.32162	0.538742		lncRNA	ENSMUSG00000124267.1
33.4191	-0.613697	0.619186	-0.991135	0.32162	0.538742	F10	protein_coding	ENSMUSG00000031444.17
55.144	0.175042	0.176628	0.991024	0.321674	0.538806	TEX15	protein_coding	ENSMUSG00000009628.15
874.367	-0.0444577	0.0448707	-0.990797	0.321785	0.538855	MTG2	protein_coding	ENSMUSG00000039069.20
253.875	0.129622	0.130827	0.990793	0.321787	0.538855	VAMP5	protein_coding	ENSMUSG00000073002.10
64.0321	-0.140398	0.141692	-0.990873	0.321748	0.538855		lncRNA	ENSMUSG00000124030.1
6.94336	0.484506	0.488951	0.990908	0.32173	0.538855	GM37234	TEC	ENSMUSG00000102330.2
42.3244	-0.257537	0.259918	-0.990841	0.321763	0.538855	NAIP6	protein_coding	ENSMUSG00000078942.11
3291.09	0.10668	0.107674	0.990771	0.321797	0.538855	CCDC152	protein_coding	ENSMUSG00000091119.3
6.06795	0.494323	0.499006	0.990613	0.321874	0.538958	GM2824	lncRNA	ENSMUSG00000097452.4
32.1193	0.464183	0.468718	0.990325	0.322015	0.539167	GM2412	processed_pseudogene	ENSMUSG00000112186.2
32.0973	-0.208525	0.210578	-0.990251	0.322052	0.539202		lncRNA	ENSMUSG00000134858.1
4.94908	0.547632	0.553063	0.99018	0.322086	0.539233		lncRNA	ENSMUSG00000143936.1
63.0838	-0.185358	0.187213	-0.990091	0.322129	0.539279	GM15406	lncRNA	ENSMUSG00000085237.3
10.4176	-0.348842	0.352349	-0.990045	0.322152	0.539291	GM34319	transcribed_unitary_pseudogene	ENSMUSG00000118523.3
15.9883	-0.325285	0.328575	-0.989988	0.32218	0.539311		lncRNA	ENSMUSG00000122919.1
50.9221	-0.189144	0.191093	-0.989801	0.322271	0.539438		lncRNA	ENSMUSG00000139935.1
574.067	0.0596439	0.0602629	0.989729	0.322307	0.539442	ZFP59	protein_coding	ENSMUSG00000078779.5
131.264	0.118684	0.11992	0.989699	0.322321	0.539442	GM7180	processed_pseudogene	ENSMUSG00000083774.2
4.41386	-0.711497	0.718875	-0.989737	0.322303	0.539442	GM6643	processed_pseudogene	ENSMUSG00000117449.2
1892.6	0.0589128	0.0595281	0.989664	0.322338	0.539445	QNG1	protein_coding	ENSMUSG00000021550.7
108.221	-0.126984	0.128316	-0.989614	0.322363	0.539459		lncRNA	ENSMUSG00000132973.1
11205.8	0.0242019	0.0244621	0.989363	0.322485	0.539638	UBE2H	protein_coding	ENSMUSG00000039159.17
55.0488	0.19249	0.194694	0.98868	0.32282	0.540092	RPL19-PS1	processed_pseudogene	ENSMUSG00000064281.8
115.309	0.145634	0.147293	0.988732	0.322794	0.540092	VEGFC	protein_coding	ENSMUSG00000031520.7
17.3657	0.371668	0.375914	0.988705	0.322808	0.540092		lncRNA	ENSMUSG00000134706.1
6.42717	0.78475	0.793728	0.988689	0.322815	0.540092	GM5217	processed_pseudogene	ENSMUSG00000116355.2
8387.61	0.0533843	0.0540116	0.988387	0.322963	0.540281	CPEB4	protein_coding	ENSMUSG00000020300.15
5.9297	-0.478175	0.483794	-0.988385	0.322964	0.540281	GM30409	lncRNA	ENSMUSG00000113257.3
20791.2	0.437913	0.443092	0.988311	0.323	0.540289	COL1A1	protein_coding	ENSMUSG00000001506.11
11.2466	-0.36566	0.369985	-0.988311	0.323001	0.540289	GPX4-PS1	transcribed_processed_pseudogene	ENSMUSG00000117518.2
8136.34	0.0384734	0.0389366	0.988103	0.323102	0.54039	UFC1	protein_coding	ENSMUSG00000062963.11
17.4962	-0.277436	0.28078	-0.988091	0.323108	0.54039	GM28455	transcribed_unprocessed_pseudogene	ENSMUSG00000100490.2
8.94184	-0.410616	0.415545	-0.988138	0.323085	0.54039	1700039E22RIK	lncRNA	ENSMUSG00000092369.3
40965.9	0.039142	0.0396182	0.987982	0.323161	0.540452	HDLBP	protein_coding	ENSMUSG00000034088.16
7.7243	0.439594	0.444961	0.98794	0.323182	0.540461	RPL10A-PS4	processed_pseudogene	ENSMUSG00000080198.3
203.982	0.158052	0.159998	0.987832	0.323235	0.540522	LRIG3	protein_coding	ENSMUSG00000020105.10
104.02	-0.11898	0.120449	-0.987799	0.323251	0.540523	GM49503	lncRNA	ENSMUSG00000116009.2
1224.62	-0.0495621	0.0501835	-0.987618	0.32334	0.540645	DDX31	protein_coding	ENSMUSG00000026806.16
45.5158	0.195517	0.197981	0.987558	0.323369	0.540668		lncRNA	ENSMUSG00000140335.1
593.884	-0.0761137	0.0770762	-0.987513	0.323391	0.540678	NLE1	protein_coding	ENSMUSG00000020692.15
65.0689	0.13407	0.135777	0.987431	0.323431	0.54072	3222401L13RIK	lncRNA	ENSMUSG00000073590.5
6.18384	0.481883	0.48809	0.987283	0.323504	0.540815		lncRNA	ENSMUSG00000138738.1
23.2479	-0.242329	0.245548	-0.986888	0.323698	0.541101	GM56751	lncRNA	ENSMUSG00000120295.2
392.069	-0.0816217	0.0827077	-0.986869	0.323707	0.541101	1700018L02RIK	lncRNA	ENSMUSG00000100075.3
50736.1	0.0709295	0.0718811	0.986762	0.32376	0.541162	MT-ATP6	protein_coding	ENSMUSG00000064357.1
5.54782	0.507142	0.51398	0.986695	0.323792	0.54119	GM35147	lncRNA	ENSMUSG00000108849.2
58.2031	-0.183559	0.186056	-0.986581	0.323848	0.541257		lncRNA	ENSMUSG00000140244.1
23.496	0.293211	0.297215	0.986527	0.323875	0.541275	GM15454	transcribed_processed_pseudogene	ENSMUSG00000096712.2
25.28	-0.240761	0.244101	-0.986318	0.323977	0.54142		lncRNA	ENSMUSG00000124543.1
2203.54	0.0625232	0.0633925	0.986287	0.323992	0.54142	SORBS2	protein_coding	ENSMUSG00000031626.19
4.85332	0.569013	0.57697	0.986209	0.324031	0.541457		lncRNA	ENSMUSG00000140058.1
6.7059	-0.559633	0.567542	-0.986064	0.324102	0.54155	1700064M15RIK	lncRNA	ENSMUSG00000100211.3
21.2621	-0.316517	0.321012	-0.985999	0.324134	0.54155	EIF1-PS2	processed_pseudogene	ENSMUSG00000114179.2
3738.43	0.205928	0.208851	0.986007	0.324129	0.54155	LOX	protein_coding	ENSMUSG00000024529.15
1109.62	-0.0592161	0.0600601	-0.985948	0.324159	0.541565	1810062O18RIK	lncRNA	ENSMUSG00000084925.10
6.75757	-0.992167	1.0064	-0.985857	0.324203	0.541587	PDCD1	protein_coding	ENSMUSG00000026285.9
6.51927	0.519626	0.527064	0.985889	0.324188	0.541587	PLATR29	lncRNA	ENSMUSG00000084816.3
430.723	-0.13853	0.140584	-0.985389	0.324433	0.541944	SMPX	protein_coding	ENSMUSG00000041476.13
2675.4	0.0474425	0.0481487	0.985333	0.32446	0.541964	GM8399	processed_pseudogene	ENSMUSG00000043889.7
26.6389	0.383759	0.389531	0.985181	0.324535	0.542062		lncRNA	ENSMUSG00000130581.1
187.04	-0.100921	0.102444	-0.985133	0.324559	0.542075	JPX	lncRNA	ENSMUSG00000097571.12
934.975	0.0930455	0.0944723	0.984897	0.324675	0.542243	SRP54A	protein_coding	ENSMUSG00000073079.7
3927.34	-0.0554981	0.0563555	-0.984787	0.324729	0.542262	ZSWIM5	protein_coding	ENSMUSG00000033948.4
1703.66	-0.0493371	0.0500998	-0.984777	0.324734	0.542262		lncRNA	ENSMUSG00000135097.1
46.59	-0.182185	0.184993	-0.984823	0.324711	0.542262	GM48691	transcribed_processed_pseudogene	ENSMUSG00000113623.3
10.7263	-0.357981	0.363561	-0.984651	0.324796	0.54227	GM29718	transcribed_processed_pseudogene	ENSMUSG00000103953.2
101.404	0.278557	0.28288	0.984719	0.324762	0.54227	NR5A2	protein_coding	ENSMUSG00000026398.15
5.66493	0.69397	0.704821	0.984605	0.324818	0.54227	GM34829	lncRNA	ENSMUSG00000111610.3
756.604	0.550773	0.559348	0.98467	0.324786	0.54227	CAMP	protein_coding	ENSMUSG00000038357.11
3.94345	1.02853	1.04459	0.98463	0.324806	0.54227	PRSS16	protein_coding	ENSMUSG00000006179.10
4.92219	0.641727	0.651895	0.984402	0.324918	0.542341		lncRNA	ENSMUSG00000122178.1
51.3405	-0.200776	0.203967	-0.984358	0.324939	0.542341		lncRNA	ENSMUSG00000134408.1
5.79025	0.542814	0.551432	0.984372	0.324933	0.542341	GM36840	lncRNA	ENSMUSG00000107078.2
2228.95	0.0384729	0.0390822	0.98441	0.324914	0.542341	MPV17L2	protein_coding	ENSMUSG00000035559.10
47.1373	-0.19987	0.203046	-0.984358	0.32494	0.542341	GM57349	lncRNA	ENSMUSG00000120142.2
5.89739	0.608698	0.618545	0.98408	0.325076	0.542384		lncRNA	ENSMUSG00000130603.1
4.28774	0.669679	0.680495	0.984106	0.325064	0.542384	GPRC5D	protein_coding	ENSMUSG00000030205.16
5.34579	-0.518844	0.52717	-0.984206	0.325014	0.542384	GM4011	unprocessed_pseudogene	ENSMUSG00000092561.2
447.913	0.0589295	0.0598735	0.984233	0.325001	0.542384		lncRNA	ENSMUSG00000143385.1
10.5077	-0.507568	0.515697	-0.984238	0.324998	0.542384		lncRNA	ENSMUSG00000134426.1
698.25	-0.0463392	0.0470885	-0.984089	0.325072	0.542384	CCDC22	protein_coding	ENSMUSG00000031143.5
2676.75	0.0895021	0.0909439	0.984146	0.325044	0.542384	MT-TE	Mt_tRNA	ENSMUSG00000064369.1
415.36	0.283284	0.28797	0.983725	0.325251	0.542623	LAMC2	protein_coding	ENSMUSG00000026479.14
215.973	-0.0958945	0.097478	-0.983756	0.325236	0.542623		lncRNA	ENSMUSG00000136233.1
8041.51	0.0785493	0.0798816	0.983322	0.325449	0.542927	SLC7A2	protein_coding	ENSMUSG00000031596.16
9.37991	0.465705	0.473622	0.983283	0.325468	0.542933	GM16081	lncRNA	ENSMUSG00000086633.2
13882.2	-0.0357453	0.0363557	-0.983211	0.325504	0.542966	SLC25A53	protein_coding	ENSMUSG00000044348.16
7091.31	-0.0400548	0.0407405	-0.983169	0.325524	0.542974	RNF6	protein_coding	ENSMUSG00000029634.16
118.208	0.110457	0.112356	0.983101	0.325558	0.542985		lncRNA	ENSMUSG00000131051.1
54.566	0.198941	0.202363	0.983091	0.325563	0.542985	GM6190	processed_pseudogene	ENSMUSG00000113861.2
1882.17	-0.0526165	0.0535267	-0.982995	0.32561	0.543037	MAPK1IP1	protein_coding	ENSMUSG00000041775.8
6.89308	-0.647764	0.659237	-0.982597	0.325806	0.543327		lncRNA	ENSMUSG00000133600.1
15171.3	-0.0542641	0.0552268	-0.982568	0.32582	0.543327	GAS6	protein_coding	ENSMUSG00000031451.7
341.104	0.174673	0.177776	0.982545	0.325832	0.543327	MT-TC	Mt_tRNA	ENSMUSG00000064349.1
836.646	0.0690623	0.0702987	0.982412	0.325897	0.54341	RUNX2	protein_coding	ENSMUSG00000039153.18
333.385	-0.149228	0.151917	-0.982301	0.325952	0.543475	GLT8D2	protein_coding	ENSMUSG00000020251.15
25.7672	0.308849	0.314438	0.982227	0.325988	0.543509	A630014C17RIK	lncRNA	ENSMUSG00000086395.2
2838.33	-0.0551865	0.0561899	-0.982143	0.326029	0.543551	SLC25A10	protein_coding	ENSMUSG00000025792.10
15.1051	-0.351192	0.357594	-0.9821	0.326051	0.543561	GM15958	lncRNA	ENSMUSG00000085055.4
12.4069	-0.32433	0.330334	-0.981827	0.326185	0.543758		lncRNA	ENSMUSG00000139146.1
11.5274	0.339942	0.34628	0.981696	0.32625	0.543839		lncRNA	ENSMUSG00000128830.1
16.4784	0.399094	0.40657	0.981611	0.326291	0.543856		lncRNA	ENSMUSG00000122215.1
29.6479	-0.315299	0.321205	-0.981612	0.326291	0.543856		lncRNA	ENSMUSG00000123906.1
3432.98	0.0577683	0.0588561	0.981519	0.326337	0.543903	AP2M1-PS	transcribed_processed_pseudogene	ENSMUSG00000081272.2
12925	0.0495607	0.0504954	0.98149	0.326351	0.543903	PPM1H	protein_coding	ENSMUSG00000034613.13
511.473	-0.0558808	0.0569551	-0.981139	0.326524	0.544165	ZFP961	protein_coding	ENSMUSG00000052446.18
1440.41	0.239279	0.243899	0.981056	0.326565	0.54418	EYA2	protein_coding	ENSMUSG00000017897.19
837.406	-0.0805766	0.0821299	-0.981086	0.32655	0.54418		lncRNA	ENSMUSG00000142371.1
7.18807	-0.52204	0.532139	-0.981022	0.326582	0.544181		lncRNA	ENSMUSG00000133391.1
2157.02	0.0387769	0.0395309	0.980926	0.326629	0.544234	HADHB-PS	processed_pseudogene	ENSMUSG00000063684.10
70.1371	0.307614	0.313688	0.980634	0.326773	0.544342	GVIN2	protein_coding	ENSMUSG00000078606.9
5.82927	0.685769	0.699273	0.980689	0.326746	0.544342	GM4768	processed_pseudogene	ENSMUSG00000108540.2
13569.6	-0.0404832	0.0412825	-0.980637	0.326772	0.544342	LRP10	protein_coding	ENSMUSG00000022175.10
3.88642	1.04003	1.06044	0.980751	0.326716	0.544342		lncRNA	ENSMUSG00000135850.1
351.77	-0.0665838	0.0678988	-0.980633	0.326774	0.544342	FBXO15	protein_coding	ENSMUSG00000034391.13
3966.59	0.0497079	0.0506952	0.980525	0.326827	0.544405	SYF2	protein_coding	ENSMUSG00000028821.9
16.5955	-0.335102	0.341812	-0.980368	0.326904	0.544481	4930568A12RIK	lncRNA	ENSMUSG00000101223.9
3994.95	-0.0392317	0.0400166	-0.980388	0.326895	0.544481	MRPS23	protein_coding	ENSMUSG00000023723.18
66.2077	0.351993	0.359063	0.98031	0.326933	0.544502	IFI208	protein_coding	ENSMUSG00000066677.13
4.43802	-0.754515	0.76983	-0.980106	0.327034	0.544644	GM14706	processed_pseudogene	ENSMUSG00000083482.2
21.3823	-0.33399	0.340815	-0.979974	0.327099	0.544725	SNHG7OS	lncRNA	ENSMUSG00000086775.9
211.369	-0.105864	0.108038	-0.979882	0.327145	0.544775	LRRC9	protein_coding	ENSMUSG00000021090.17
2098.5	0.318808	0.325378	0.979807	0.327182	0.544783	NTN1	protein_coding	ENSMUSG00000020902.13
285.082	0.0982054	0.100227	0.979827	0.327172	0.544783	BVHT	lncRNA	ENSMUSG00000098098.10
605.128	-0.0494341	0.050456	-0.979748	0.327211	0.544805	PEMT	protein_coding	ENSMUSG00000000301.17
54.9945	0.181735	0.185522	0.979589	0.327289	0.54483		lncRNA	ENSMUSG00000129311.1
29558.3	0.0387861	0.0395918	0.979651	0.327259	0.54483	CAPN5	protein_coding	ENSMUSG00000035547.15
6.98689	-0.473051	0.482907	-0.979592	0.327288	0.54483	GM45743	TEC	ENSMUSG00000110540.2
1196.39	0.0474366	0.0484205	0.97968	0.327244	0.54483	LCA5	protein_coding	ENSMUSG00000032258.16
14.2494	0.451484	0.460921	0.979526	0.32732	0.544844		lncRNA	ENSMUSG00000126194.1
11.1958	-0.549915	0.561424	-0.979499	0.327333	0.544844	H2-T15	protein_coding	ENSMUSG00000079492.3
15.4442	0.346288	0.353544	0.979476	0.327345	0.544844	GM5686	processed_pseudogene	ENSMUSG00000117552.2
4.7873	-0.551438	0.563022	-0.979425	0.32737	0.544859	ZPBP2	protein_coding	ENSMUSG00000017195.16
141.812	0.102557	0.10472	0.979336	0.327414	0.544905		lncRNA	ENSMUSG00000132902.1
18.564	-0.392819	0.401127	-0.979289	0.327437	0.544918	VIS1	lncRNA	ENSMUSG00000120385.2
449.022	0.0866852	0.0885351	0.979106	0.327528	0.545042	GM8116	processed_pseudogene	ENSMUSG00000059422.6
53.9562	0.183326	0.187261	0.978982	0.327589	0.545091	BTG4	protein_coding	ENSMUSG00000032056.11
7502.28	0.0246579	0.0251873	0.978983	0.327589	0.545091	UFD1	protein_coding	ENSMUSG00000005262.14
2485.79	0.0368898	0.0376835	0.978937	0.327611	0.545101	TOR1A	protein_coding	ENSMUSG00000026849.19
15.0039	-0.414847	0.423888	-0.978673	0.327742	0.545292		lncRNA	ENSMUSG00000142833.1
11.5796	-0.401906	0.410716	-0.978549	0.327803	0.545368		lncRNA	ENSMUSG00000125838.1
20965.7	0.0407569	0.041655	0.978438	0.327858	0.545432	COX4I1	protein_coding	ENSMUSG00000031818.13
155.923	0.0953921	0.0975116	0.978264	0.327944	0.545528	GM12844	transcribed_processed_pseudogene	ENSMUSG00000084260.2
43.5066	-0.174509	0.178388	-0.978257	0.327947	0.545528		lncRNA	ENSMUSG00000137868.1
31.9898	-0.275388	0.281531	-0.978179	0.327986	0.545566	4930579K19RIK	lncRNA	ENSMUSG00000051074.7
240.389	-0.0812838	0.0831115	-0.97801	0.328069	0.545679	GM50020	lncRNA	ENSMUSG00000117444.4
6.00529	0.547438	0.559847	0.977835	0.328156	0.545796		lncRNA	ENSMUSG00000123560.1
1609.13	-0.0966199	0.0988339	-0.977599	0.328273	0.545937	RAB3B	protein_coding	ENSMUSG00000003411.11
6.46067	0.566469	0.579446	0.977605	0.32827	0.545937	GM49735	lncRNA	ENSMUSG00000116684.3
29.7878	0.250777	0.256586	0.977361	0.32839	0.54608	GM14207	lncRNA	ENSMUSG00000074912.13
5811.32	-0.0466813	0.0477611	-0.977392	0.328375	0.54608	MMP24	protein_coding	ENSMUSG00000027612.8
7.11183	0.584291	0.597878	0.977274	0.328434	0.546125	GM11951	processed_pseudogene	ENSMUSG00000079889.5
1607.95	-0.0464417	0.0475287	-0.977129	0.328505	0.546192		lncRNA	ENSMUSG00000135227.1
372.878	0.0819484	0.0838639	0.97716	0.32849	0.546192	AMT	protein_coding	ENSMUSG00000032607.13
20.647	0.279687	0.286278	0.976975	0.328581	0.546282	GM47130	transcribed_processed_pseudogene	ENSMUSG00000111244.2
135.369	0.119695	0.122522	0.976923	0.328608	0.546282	GM6685	processed_pseudogene	ENSMUSG00000032889.8
122.679	-0.171724	0.175779	-0.976929	0.328604	0.546282	4930579D07RIK	lncRNA	ENSMUSG00000116813.3
18.7289	0.290542	0.297422	0.976866	0.328636	0.546302	GM9403	processed_pseudogene	ENSMUSG00000106499.2
8031.34	-0.0255207	0.0261338	-0.976542	0.328796	0.546542	SLC36A4	protein_coding	ENSMUSG00000043885.15
3413.34	-0.0336582	0.034468	-0.976507	0.328813	0.546544	PARL	protein_coding	ENSMUSG00000033918.17
51.9319	-0.186189	0.190676	-0.976465	0.328834	0.546552	ZFP1009	protein_coding	ENSMUSG00000078901.10
26.5681	0.366585	0.375465	0.97635	0.328891	0.546594	GLT28D2	protein_coding	ENSMUSG00000031286.7
21.9251	-0.315738	0.323381	-0.976367	0.328883	0.546594	SLC13A1	protein_coding	ENSMUSG00000029700.12
556.835	0.0795869	0.081525	0.976227	0.328952	0.546669	GM15956	lncRNA	ENSMUSG00000086935.3
4.89609	-0.691559	0.708537	-0.976038	0.329046	0.546794		lncRNA	ENSMUSG00000138845.1
22.0089	0.247194	0.253269	0.976011	0.329059	0.546794	GM13123	processed_pseudogene	ENSMUSG00000083708.2
5.02319	-0.875308	0.896871	-0.975957	0.329086	0.546812	CDHR5	protein_coding	ENSMUSG00000025497.16
50.8829	0.189852	0.194602	0.975588	0.329269	0.547027	GM42585	TEC	ENSMUSG00000106457.2
595.265	0.0574582	0.0588972	0.975567	0.329279	0.547027	2200002D01RIK	protein_coding	ENSMUSG00000030587.6
12.7309	-0.397379	0.407294	-0.975658	0.329234	0.547027		lncRNA	ENSMUSG00000125349.1
613.226	-0.0648164	0.0664396	-0.975568	0.329279	0.547027	NHLRC1	protein_coding	ENSMUSG00000044231.4
5.5461	-0.492455	0.504811	-0.975524	0.3293	0.547036	GM56916	lncRNA	ENSMUSG00000121204.1
141.634	0.0949385	0.0973256	0.975473	0.329326	0.547051		lncRNA	ENSMUSG00000139161.1
721.872	0.0473957	0.0485936	0.975348	0.329388	0.547128	GM11508	lncRNA	ENSMUSG00000086193.4
10.1314	-0.522571	0.535854	-0.975211	0.329455	0.547134		lncRNA	ENSMUSG00000143355.1
3707.31	0.0355475	0.036448	0.975292	0.329416	0.547134	NUTF2	protein_coding	ENSMUSG00000008450.9
1315.76	0.0458202	0.0469845	0.975218	0.329452	0.547134		lncRNA	ENSMUSG00000138388.1
1036.8	0.149256	0.153042	0.975262	0.32943	0.547134	PKDCC	protein_coding	ENSMUSG00000024247.15
5.48406	0.638402	0.654766	0.975007	0.329557	0.547263		lncRNA	ENSMUSG00000124900.1
46.1758	-0.186254	0.191032	-0.974991	0.329565	0.547263	2510016D11RIK	TEC	ENSMUSG00000106825.2
16.7677	-0.338549	0.347255	-0.974928	0.329596	0.547288	D030051J21RIK	lncRNA	ENSMUSG00000114853.2
14.8079	0.324344	0.332723	0.974818	0.329651	0.547352		lncRNA	ENSMUSG00000132882.1
826.186	0.0913933	0.0937749	0.974603	0.329757	0.547503	CDC25B	protein_coding	ENSMUSG00000027330.17
9.39059	-0.462395	0.474482	-0.974527	0.329795	0.547539	GM34225	lncRNA	ENSMUSG00000108722.4
54.1505	-0.155828	0.159912	-0.974461	0.329827	0.547566	GM6142	processed_pseudogene	ENSMUSG00000084304.2
3039.81	0.0405384	0.0416047	0.97437	0.329873	0.547615	TMEM41A	protein_coding	ENSMUSG00000022856.10
273.253	0.24954	0.256124	0.974295	0.32991	0.547624	TOR4A	protein_coding	ENSMUSG00000059555.7
43.6854	0.265538	0.272542	0.974301	0.329907	0.547624	DNAJB13	protein_coding	ENSMUSG00000030708.15
1776.75	0.070715	0.0725873	0.974206	0.329954	0.54767	GM26811	lncRNA	ENSMUSG00000097816.3
38.7129	0.233102	0.239312	0.974048	0.330033	0.547774	GM12928	processed_pseudogene	ENSMUSG00000082381.2
1706.46	0.605105	0.621259	0.973999	0.330057	0.547789	LTF	protein_coding	ENSMUSG00000032496.8
573.316	0.0713881	0.0733026	0.973882	0.330115	0.547858	GM10443	transcribed_processed_pseudogene	ENSMUSG00000072940.6
203.599	0.0825191	0.0847456	0.973727	0.330192	0.547949	SNRPERT	processed_pseudogene	ENSMUSG00000082044.2
3929.5	-0.0496885	0.0510303	-0.973707	0.330202	0.547949	CIRBP	protein_coding	ENSMUSG00000045193.14
33.1729	0.194823	0.200163	0.973322	0.330394	0.54824		lncRNA	ENSMUSG00000131995.1
11.7637	0.330619	0.339721	0.97321	0.330449	0.54828	GM13653	processed_pseudogene	ENSMUSG00000075276.6
5.92198	0.574533	0.590349	0.97321	0.330449	0.54828		lncRNA	ENSMUSG00000134212.1
7944.62	-0.0516073	0.0530338	-0.973101	0.330503	0.548342	CHPF2	protein_coding	ENSMUSG00000038181.17
5.55822	0.796653	0.818773	0.972984	0.330561	0.548413	GM28231	lncRNA	ENSMUSG00000100782.2
278.681	-0.111513	0.114614	-0.972941	0.330583	0.548422	GM16312	lncRNA	ENSMUSG00000086107.3
11.0889	-0.870964	0.895227	-0.972897	0.330604	0.548431	ACOD1	protein_coding	ENSMUSG00000022126.7
7.71743	-0.489588	0.503255	-0.972842	0.330632	0.54845		lncRNA	ENSMUSG00000126982.1
145.626	0.134265	0.138018	0.972808	0.330649	0.548451	CENPI	protein_coding	ENSMUSG00000031262.13
350.672	-0.0722234	0.0742523	-0.972676	0.330714	0.548507	GM29246	lncRNA	ENSMUSG00000102062.3
135.155	-0.119798	0.123161	-0.972688	0.330708	0.548507	GM48573	lncRNA	ENSMUSG00000113317.2
296.257	0.0691912	0.0711395	0.972614	0.330745	0.548532	GM47802	lncRNA	ENSMUSG00000113885.2
5.24505	0.625682	0.643374	0.972501	0.330801	0.548572	GM56887	lncRNA	ENSMUSG00000120278.2
49.3543	0.238045	0.244776	0.972501	0.330801	0.548572	TASL	protein_coding	ENSMUSG00000025058.5
8.01884	0.470876	0.484291	0.972299	0.330902	0.548685		lncRNA	ENSMUSG00000133694.1
5.47455	-0.531311	0.546432	-0.972328	0.330887	0.548685	GM45866	lncRNA	ENSMUSG00000110684.4
408.81	0.150228	0.154519	0.972232	0.330935	0.548714	NFATC2	protein_coding	ENSMUSG00000027544.17
272.042	0.0982448	0.101068	0.972069	0.331016	0.54881	GM13226	processed_pseudogene	ENSMUSG00000083454.2
27.5893	-0.251029	0.25825	-0.972039	0.331031	0.54881	GM48558	lncRNA	ENSMUSG00000113629.3
4586.44	0.0636429	0.065475	0.972019	0.331041	0.54881	RPS18	protein_coding	ENSMUSG00000008668.16
494.731	-0.0677876	0.0697426	-0.971968	0.331066	0.548826	GM6483	transcribed_unprocessed_pseudogene	ENSMUSG00000087153.9
40.5253	-0.202771	0.208649	-0.971826	0.331137	0.548916	GM15689	lncRNA	ENSMUSG00000089924.3
26.5095	-0.306828	0.315772	-0.971674	0.331213	0.549015	GM54727	miRNA	ENSMUSG00002076479.1
10.0903	-0.437859	0.45067	-0.971575	0.331262	0.549035	GM38411	lncRNA	ENSMUSG00000104669.4
255.41	0.0998148	0.102733	0.971591	0.331254	0.549035	2010110G14RIK	lncRNA	ENSMUSG00000106095.3
242.884	-0.106815	0.109942	-0.971553	0.331273	0.549035	RNF39	protein_coding	ENSMUSG00000036492.13
5.31234	-0.678682	0.698744	-0.971289	0.331404	0.549227	B020018J22RIK	lncRNA	ENSMUSG00000113189.2
4578.6	0.0654469	0.0673928	0.971126	0.331486	0.549334	KMT2C	protein_coding	ENSMUSG00000038056.16
40945.8	0.0385707	0.0397209	0.971044	0.331526	0.549375	TTC9	protein_coding	ENSMUSG00000042734.7
56.7205	-0.26489	0.272802	-0.970998	0.331549	0.549387	GM54588	miRNA	ENSMUSG00002075000.1
29.4482	0.293821	0.302671	0.97076	0.331668	0.549557	MIR6236	miRNA	ENSMUSG00000098973.3
9.46628	0.635148	0.654389	0.970596	0.33175	0.549666	DNTT	protein_coding	ENSMUSG00000025014.14
80.4896	-0.153216	0.157874	-0.970495	0.3318	0.549714	SLCO6D1	protein_coding	ENSMUSG00000026336.14
7.24109	-0.639615	0.659076	-0.970472	0.331811	0.549714	GIMAP7	protein_coding	ENSMUSG00000043931.11
59.0766	-0.241813	0.249189	-0.970403	0.331846	0.549746	CCDC63	protein_coding	ENSMUSG00000043036.15
4.88158	-0.63868	0.658244	-0.970278	0.331908	0.549821	GM43824	lncRNA	ENSMUSG00000106245.3
473.414	0.0719282	0.0741389	0.970182	0.331956	0.549875	1700030C12RIK	lncRNA	ENSMUSG00000086459.5
58.683	0.208732	0.21517	0.970076	0.332009	0.549882	2310008N11RIK	lncRNA	ENSMUSG00000100335.4
5.95132	-0.552587	0.569629	-0.970083	0.332005	0.549882	GM47710	lncRNA	ENSMUSG00000112928.3
808.728	-0.0495414	0.0510663	-0.970137	0.331978	0.549882	GM32342	lncRNA	ENSMUSG00000120139.2
43.8006	0.198561	0.204769	0.969684	0.332204	0.550152	GM13415	lncRNA	ENSMUSG00000085057.9
5.19464	-0.575922	0.593924	-0.96969	0.332201	0.550152	GM3961	TEC	ENSMUSG00000107572.2
287.391	-0.0650475	0.0670977	-0.969444	0.332323	0.550324	GM45641	lncRNA	ENSMUSG00000110166.3
3.90161	-0.820274	0.846173	-0.969393	0.332349	0.55034		lncRNA	ENSMUSG00000129854.1
1102.32	0.121258	0.125092	0.969345	0.332373	0.550353	TYRP1	protein_coding	ENSMUSG00000005994.15
31.8039	-0.277697	0.286502	-0.969266	0.332413	0.550392		lncRNA	ENSMUSG00000141093.1
6.94482	-0.466478	0.48139	-0.969022	0.332534	0.550566		lncRNA	ENSMUSG00000129205.1
248.114	-0.161994	0.167195	-0.968896	0.332597	0.550644	NAALAD2	protein_coding	ENSMUSG00000043943.15
4238.16	-0.0310489	0.032047	-0.968854	0.332618	0.550652	GPR108	protein_coding	ENSMUSG00000005823.10
249.572	-0.0803959	0.0829915	-0.968725	0.332683	0.550732	GM13199	protein_coding	ENSMUSG00000056718.3
1748.04	0.205252	0.211926	0.968508	0.332791	0.550885	MMP2	protein_coding	ENSMUSG00000031740.9
5343.95	0.455124	0.469969	0.968414	0.332838	0.550936	AEBP1	protein_coding	ENSMUSG00000020473.14
8.41991	-0.412888	0.426404	-0.968304	0.332892	0.551		lncRNA	ENSMUSG00000135365.1
1957.59	-0.0375397	0.0387708	-0.968245	0.332922	0.551022		lncRNA	ENSMUSG00000129234.1
10304.4	-0.0213806	0.022084	-0.968149	0.33297	0.551048	PPP2CB	protein_coding	ENSMUSG00000009630.11
3792.62	0.0728677	0.0752647	0.968153	0.332968	0.551048	KMT2D	protein_coding	ENSMUSG00000048154.18
8295.17	0.0568212	0.0586961	0.968058	0.333015	0.551082	BPTF	protein_coding	ENSMUSG00000040481.18
60.3813	0.617753	0.638145	0.968044	0.333022	0.551082	LY6G	protein_coding	ENSMUSG00000022582.5
315.753	0.0677076	0.0699495	0.967949	0.33307	0.551134	GM57235	lncRNA	ENSMUSG00000120985.2
38.8356	-0.183656	0.189762	-0.967826	0.333131	0.551209		lncRNA	ENSMUSG00000142296.1
3704.12	0.0364927	0.0377085	0.96776	0.333164	0.551237	ATP5MC2	protein_coding	ENSMUSG00000062683.12
17.1696	-0.360589	0.372691	-0.96753	0.333279	0.551321	GM14130	processed_pseudogene	ENSMUSG00000081494.2
2455.25	0.0363573	0.0375758	0.967572	0.333258	0.551321	TTLL3	protein_coding	ENSMUSG00000030276.20
41.8166	-0.197224	0.203839	-0.967548	0.33327	0.551321	GM30346	TEC	ENSMUSG00000112021.2
8.10734	0.509493	0.526563	0.967582	0.333253	0.551321		lncRNA	ENSMUSG00000131187.1
3.43309	-0.793859	0.820567	-0.967452	0.333318	0.551358		lncRNA	ENSMUSG00000140287.1
56.1711	-0.161616	0.16706	-0.967412	0.333338	0.551365		lncRNA	ENSMUSG00000140684.1
24.5496	-0.249283	0.257698	-0.967348	0.33337	0.551365		lncRNA	ENSMUSG00000143596.1
15.1017	-0.313633	0.324219	-0.967347	0.333371	0.551365	GM38327	TEC	ENSMUSG00000103638.2
16.978	-0.297885	0.307987	-0.9672	0.333444	0.551433	LHFPL7	protein_coding	ENSMUSG00000066964.3
7.40659	-0.427317	0.441802	-0.967213	0.333438	0.551433		lncRNA	ENSMUSG00000143732.1
3.66382	0.71951	0.743938	0.967165	0.333462	0.551436		lncRNA	ENSMUSG00000141793.1
18.9855	0.318916	0.329757	0.967124	0.333482	0.551443		lncRNA	ENSMUSG00000135632.1
13.4021	-0.429363	0.443997	-0.967042	0.333523	0.55146		lncRNA	ENSMUSG00000130378.1
5.14807	-0.804295	0.831709	-0.96704	0.333524	0.55146	OR2Y1G	protein_coding	ENSMUSG00000059864.3
5.96973	-0.572502	0.592173	-0.966782	0.333653	0.551646	E330020D12RIK	lncRNA	ENSMUSG00000073538.13
25.7787	0.264187	0.273307	0.966628	0.33373	0.551747		lncRNA	ENSMUSG00000123837.1
273.949	0.08511	0.0880522	0.966586	0.333751	0.551755	4930500F10RIK	lncRNA	ENSMUSG00000097592.4
539.544	0.0666809	0.068999	0.966403	0.333843	0.55188	9430041J12RIK	lncRNA	ENSMUSG00000086155.10
312.389	0.475655	0.492219	0.966349	0.333869	0.551897	TNC	protein_coding	ENSMUSG00000028364.16
21.9158	-0.248254	0.256938	-0.966205	0.333942	0.551991		lncRNA	ENSMUSG00000131777.1
14.9488	-0.328799	0.340338	-0.966095	0.333997	0.552054		lncRNA	ENSMUSG00000140378.1
42.0279	0.35668	0.369242	0.965981	0.334054	0.552096	MCM10	protein_coding	ENSMUSG00000026669.15
1045.18	-0.0681871	0.0705875	-0.965994	0.334047	0.552096	GLS2	protein_coding	ENSMUSG00000044005.14
1494.09	0.035377	0.0366281	0.965842	0.334123	0.552151	PAGR1A	protein_coding	ENSMUSG00000030680.7
2877.4	0.139874	0.144818	0.965863	0.334113	0.552151	KANK2	protein_coding	ENSMUSG00000032194.10
11.4279	0.379275	0.392699	0.965818	0.334135	0.552151	GM4995	processed_pseudogene	ENSMUSG00000081750.4
62.7315	0.16843	0.174402	0.965761	0.334164	0.552171	GM26641	lncRNA	ENSMUSG00000120584.2
1045.19	0.0670365	0.0694176	0.965699	0.334195	0.552195		lncRNA	ENSMUSG00000129381.1
105.082	0.149916	0.155249	0.965649	0.33422	0.55221	NIPAL1	protein_coding	ENSMUSG00000067219.10
1313.28	-0.0561552	0.0581661	-0.965428	0.33433	0.55234	METTL25B	protein_coding	ENSMUSG00000004896.17
6.2194	0.626926	0.649365	0.965444	0.334322	0.55234	GM17802	processed_pseudogene	ENSMUSG00000118093.2
521.083	-0.0817884	0.0847233	-0.965359	0.334365	0.55237	GM14539	transcribed_processed_pseudogene	ENSMUSG00000084830.3
2723.59	0.0465902	0.0482702	0.965194	0.334447	0.552427	PCIF1	protein_coding	ENSMUSG00000039849.7
2197.31	0.0282027	0.0292189	0.965223	0.334433	0.552427	HIRA	protein_coding	ENSMUSG00000022702.17
365.797	-0.0767254	0.0794873	-0.965254	0.334418	0.552427	A630089N07RIK	protein_coding	ENSMUSG00000116673.2
4.72913	-0.579113	0.600033	-0.965135	0.334477	0.552449		lncRNA	ENSMUSG00000141816.1
676.4	-0.0546916	0.0566756	-0.964993	0.334548	0.552513	XRCC4	protein_coding	ENSMUSG00000021615.14
5.42559	-0.536291	0.555743	-0.965	0.334545	0.552513		lncRNA	ENSMUSG00000138497.1
142.32	-0.0986357	0.102228	-0.964858	0.334616	0.552598		lncRNA	ENSMUSG00000122687.1
13.4765	0.33361	0.345809	0.964723	0.334684	0.552617		lncRNA	ENSMUSG00000132554.1
684.259	0.0565656	0.0586366	0.964681	0.334704	0.552617		lncRNA	ENSMUSG00000143106.1
17331.5	-0.0479992	0.0497568	-0.964677	0.334707	0.552617	MTCL3	protein_coding	ENSMUSG00000038916.8
13.8797	0.334436	0.346659	0.96474	0.334675	0.552617	GM35206	lncRNA	ENSMUSG00000112304.3
6.55734	-0.591564	0.613226	-0.964675	0.334708	0.552617	GM2974	protein_coding	ENSMUSG00000079391.11
31441.2	0.0355484	0.0368535	0.964587	0.334752	0.552663	DNAJC5	protein_coding	ENSMUSG00000000826.17
1265.64	-0.0515675	0.053471	-0.964401	0.334845	0.55279	PIGH	protein_coding	ENSMUSG00000021120.12
4119.84	-0.0467324	0.0484657	-0.964238	0.334927	0.552881	TMTC2	protein_coding	ENSMUSG00000036019.9
344.698	-0.0765392	0.0793789	-0.964226	0.334932	0.552881	C330018D20RIK	protein_coding	ENSMUSG00000024592.16
19.0259	-0.298689	0.30983	-0.964041	0.335026	0.552955		lncRNA	ENSMUSG00000125286.1
4.71901	0.73529	0.762711	0.964048	0.335022	0.552955	GM47561	lncRNA	ENSMUSG00000112286.4
17879.7	0.0260149	0.0269843	0.964075	0.335009	0.552955	POLR3H	protein_coding	ENSMUSG00000022476.9
540.3	-0.0593112	0.0615265	-0.963995	0.335049	0.552967		lncRNA	ENSMUSG00000130767.1
1741.04	0.0538003	0.055815	0.963904	0.335094	0.553015	GM6560	processed_pseudogene	ENSMUSG00000104913.2
48.6451	0.270217	0.280365	0.963804	0.335144	0.553071	GM8318	processed_pseudogene	ENSMUSG00000098222.3
10.1782	-0.543506	0.564011	-0.963645	0.335224	0.553125		lncRNA	ENSMUSG00000144012.1
9.518	0.371335	0.385323	0.963698	0.335198	0.553125	TM6SF2	protein_coding	ENSMUSG00000036151.16
4.68339	0.888415	0.921934	0.963642	0.335225	0.553125	GM56511	lncRNA	ENSMUSG00000120215.2
100.909	-0.135554	0.140686	-0.963523	0.335285	0.55316	GM12543	transcribed_processed_pseudogene	ENSMUSG00000080772.2
32.904	-0.261449	0.271346	-0.963527	0.335283	0.55316	NPB	protein_coding	ENSMUSG00000044034.12
13.4041	-0.396746	0.411774	-0.963503	0.335295	0.55316	GM34917	lncRNA	ENSMUSG00000120221.2
16.1029	-0.38402	0.398602	-0.963417	0.335338	0.553205	GM31026	lncRNA	ENSMUSG00000106577.2
312.096	0.0734085	0.0762053	0.9633	0.335397	0.553275	GM42727	TEC	ENSMUSG00000106767.2
354.194	-0.0985231	0.102283	-0.963238	0.335428	0.5533	CFAP251	protein_coding	ENSMUSG00000029442.20
137.34	0.12324	0.127963	0.963092	0.335502	0.553314	GM37108	processed_pseudogene	ENSMUSG00000102135.2
272.325	-0.0968589	0.100568	-0.963118	0.335488	0.553314	PRDM5	protein_coding	ENSMUSG00000029913.15
17725.7	0.0504041	0.052332	0.96316	0.335467	0.553314	RPS9	protein_coding	ENSMUSG00000006333.15
63.823	0.172638	0.179249	0.963115	0.33549	0.553314	XRRA1	protein_coding	ENSMUSG00000035211.11
771.514	0.309733	0.321667	0.962897	0.335599	0.553449	ANPEP	protein_coding	ENSMUSG00000039062.16
133.095	-0.107435	0.111584	-0.962814	0.335641	0.553466	ZFP784	protein_coding	ENSMUSG00000043290.7
500.366	-0.0588927	0.0611674	-0.962812	0.335642	0.553466		lncRNA	ENSMUSG00000137016.1
719.785	0.142559	0.14808	0.962715	0.33569	0.553489	AI314278	lncRNA	ENSMUSG00000109311.3
3.556	-0.691295	0.718103	-0.962669	0.335713	0.553489	GM23321	snoRNA	ENSMUSG00000077653.3
64.0887	-0.149172	0.154956	-0.962671	0.335713	0.553489	GM31224	lncRNA	ENSMUSG00000110517.3
669.763	0.0558563	0.0580231	0.962656	0.33572	0.553489		lncRNA	ENSMUSG00000131206.1
72.6773	-0.185847	0.193068	-0.962595	0.335751	0.553513	CR2	protein_coding	ENSMUSG00000026616.17
246.076	-0.0903557	0.0938739	-0.962522	0.335787	0.553519	GM5561	processed_pseudogene	ENSMUSG00000096474.3
39.1086	0.208892	0.21702	0.96255	0.335774	0.553519		lncRNA	ENSMUSG00000130567.1
4.65073	-0.824637	0.856782	-0.962481	0.335808	0.553527	GDF6	protein_coding	ENSMUSG00000051279.3
15.1159	-0.343958	0.357381	-0.962439	0.335829	0.553535	GM6039	processed_pseudogene	ENSMUSG00000083736.2
12.4012	0.417029	0.433336	0.962369	0.335864	0.553566		lncRNA	ENSMUSG00000135121.1
7.57956	0.498159	0.517896	0.961889	0.336105	0.553937		lncRNA	ENSMUSG00000133021.1
4.80029	0.644586	0.670562	0.961263	0.33642	0.554429	GM47076	lncRNA	ENSMUSG00000113645.2
58.4361	-0.160214	0.16669	-0.961152	0.336476	0.554494		lncRNA	ENSMUSG00000124877.1
11.382	-0.362247	0.376902	-0.961115	0.336494	0.554498	GM12524	lncRNA	ENSMUSG00000085318.2
16.4061	0.326611	0.339852	0.961038	0.336533	0.554535	CCDC188	protein_coding	ENSMUSG00000090777.3
1487.1	0.0589256	0.0613165	0.961007	0.336549	0.554535		lncRNA	ENSMUSG00000133071.1
626.814	-0.0943728	0.098213	-0.960899	0.336603	0.554597	GM26953	lncRNA	ENSMUSG00000097986.4
1124.61	0.568208	0.591368	0.960837	0.336634	0.554622	ALDH1A2	protein_coding	ENSMUSG00000013584.6
4.14067	-0.730317	0.760116	-0.960797	0.336654	0.554628	PGR15L	protein_coding	ENSMUSG00000031212.4
13.6757	0.369127	0.384205	0.960755	0.336676	0.554637		lncRNA	ENSMUSG00000134479.1
8.47046	-0.47417	0.493585	-0.960666	0.33672	0.554684		lncRNA	ENSMUSG00000136644.1
8.77992	-0.492569	0.512783	-0.960579	0.336764	0.554727		lncRNA	ENSMUSG00000138093.1
4.16538	0.868646	0.904322	0.960549	0.336779	0.554727	GM10739	lncRNA	ENSMUSG00000114564.2
237.983	-0.10238	0.106632	-0.960124	0.336993	0.555052	GJA5	protein_coding	ENSMUSG00000057123.15
70.1943	0.204098	0.212582	0.96009	0.33701	0.555054	GM20531	lncRNA	ENSMUSG00000092482.2
20.4268	0.261375	0.272279	0.959956	0.337078	0.555139	GM8655	processed_pseudogene	ENSMUSG00000113617.2
1410.05	0.0370046	0.0385586	0.959697	0.337207	0.555246		lncRNA	ENSMUSG00000141370.1
1410.05	0.0370046	0.0385586	0.959697	0.337207	0.555246		lncRNA	ENSMUSG00000141410.1
896.414	0.0468393	0.048802	0.959782	0.337165	0.555246		lncRNA	ENSMUSG00000134766.1
4.92793	0.755143	0.786807	0.959756	0.337178	0.555246	KRT4	protein_coding	ENSMUSG00000059668.7
28.8015	-0.408988	0.42626	-0.95948	0.337317	0.5554	SERPINA9	protein_coding	ENSMUSG00000058260.3
32.5618	-0.26119	0.272234	-0.959433	0.337341	0.555413	SLC5A12	protein_coding	ENSMUSG00000041644.15
5973.81	0.0347066	0.0361795	0.95929	0.337413	0.555504	SNW1	protein_coding	ENSMUSG00000021039.10
1327.88	-0.0685836	0.0715082	-0.959101	0.337508	0.555634	GNB1L	protein_coding	ENSMUSG00000000884.18
8425.86	0.0356044	0.0371295	0.958926	0.337596	0.555733	NUCKS1	protein_coding	ENSMUSG00000026434.13
18.1212	-0.411084	0.428696	-0.958917	0.3376	0.555733	GM32786	lncRNA	ENSMUSG00000109958.3
1138.7	-0.0363645	0.0379255	-0.95884	0.337639	0.555768	SCO2	protein_coding	ENSMUSG00000091780.4
3174.18	-0.0530853	0.0553676	-0.958778	0.33767	0.555768	COX14	protein_coding	ENSMUSG00000023020.4
177.016	-0.116744	0.121762	-0.958788	0.337665	0.555768	GM4221	lncRNA	ENSMUSG00000096948.5
4.97662	0.667792	0.696579	0.958674	0.337723	0.555828		lncRNA	ENSMUSG00000124627.1
477.796	-0.0564533	0.0588945	-0.958551	0.337785	0.555903		lncRNA	ENSMUSG00000122207.1
1690.51	0.0533853	0.0557002	0.95844	0.337841	0.555915	KATNIP	protein_coding	ENSMUSG00000032743.16
476.957	0.0566362	0.059092	0.958442	0.33784	0.555915		lncRNA	ENSMUSG00000135633.1
58.9545	0.16094	0.167917	0.958453	0.337835	0.555915	GM10425	lncRNA	ENSMUSG00000097081.2
2073.25	0.0950063	0.0991326	0.958377	0.337873	0.555938		lncRNA	ENSMUSG00000135327.1
5.01171	-0.725192	0.756735	-0.958316	0.337903	0.555938		lncRNA	ENSMUSG00000130756.1
598.42	-0.0511431	0.0533668	-0.958331	0.337896	0.555938	ZNRD2	protein_coding	ENSMUSG00000079478.10
180.979	-0.0952747	0.0994324	-0.958185	0.337969	0.55602		lncRNA	ENSMUSG00000143186.1
13239.3	-0.0537784	0.0561312	-0.958084	0.33802	0.556027	CLEC2L	protein_coding	ENSMUSG00000079598.5
247.73	0.0842218	0.0879069	0.95808	0.338022	0.556027	GLUD-PS	processed_pseudogene	ENSMUSG00000108799.2
47.1674	-0.245346	0.256072	-0.958113	0.338006	0.556027	SERPINA3E-PS	unprocessed_pseudogene	ENSMUSG00000091553.2
9.74588	0.536661	0.560376	0.95768	0.338224	0.556333		lncRNA	ENSMUSG00000126809.1
6714.9	0.0584302	0.06103	0.957401	0.338365	0.556537	LUC7L	protein_coding	ENSMUSG00000024188.17
261.49	0.134857	0.140865	0.957349	0.338391	0.556553	ARHGAP6	protein_coding	ENSMUSG00000031355.17
4972.83	-0.0372023	0.0388641	-0.95724	0.338446	0.556617	CERS5	protein_coding	ENSMUSG00000023021.16
1866.85	0.0861584	0.0900243	0.957057	0.338538	0.556689	CEP85	protein_coding	ENSMUSG00000037443.14
3959.43	0.0458739	0.0479306	0.95709	0.338522	0.556689	CNOT4	protein_coding	ENSMUSG00000038784.14
7.40893	0.630561	0.658847	0.957066	0.338534	0.556689	GM48990	processed_pseudogene	ENSMUSG00000115379.2
829.347	0.114619	0.119768	0.957005	0.338565	0.556706	PDGFB	protein_coding	ENSMUSG00000000489.8
25.4115	0.221904	0.231903	0.956884	0.338626	0.556776		lncRNA	ENSMUSG00000124266.1
4491.86	0.0289542	0.0302597	0.956856	0.33864	0.556776	WBP11	protein_coding	ENSMUSG00000030216.13
2539.76	-0.033339	0.0348536	-0.956543	0.338798	0.556982	GM21969	protein_coding	ENSMUSG00000094439.2
4968.24	0.029135	0.0304581	0.95656	0.338789	0.556982	RAB4B	protein_coding	ENSMUSG00000053291.16
2418.43	-0.0347848	0.0363687	-0.956451	0.338844	0.557032	DHX16	protein_coding	ENSMUSG00000024422.15
1135.55	0.182956	0.191347	0.956145	0.338999	0.557227	GSTM2	protein_coding	ENSMUSG00000040562.13
143.149	0.101717	0.106389	0.956087	0.339028	0.557227	GM55497	miRNA	ENSMUSG00002075808.1
9.44004	0.378852	0.396221	0.956165	0.338989	0.557227	GM7019	processed_pseudogene	ENSMUSG00000103439.2
8.39535	0.453759	0.474597	0.956093	0.339025	0.557227		lncRNA	ENSMUSG00000139656.1
12.9128	0.471025	0.492689	0.956028	0.339058	0.55725	TRIM34B	protein_coding	ENSMUSG00000090215.11
9.23307	-0.468764	0.490478	-0.955729	0.339209	0.557471	GPR84	protein_coding	ENSMUSG00000063234.6
145.94	-0.103923	0.108747	-0.955641	0.339254	0.557517	1700047A11RIK	lncRNA	ENSMUSG00000085437.10
29.003	-0.216745	0.226818	-0.955589	0.33928	0.557534	SUN3	protein_coding	ENSMUSG00000040985.14
1554.65	-0.0481265	0.0503668	-0.955519	0.339315	0.557565	GM11613	lncRNA	ENSMUSG00000085586.4
5.75592	0.492003	0.514925	0.955485	0.339333	0.557567	GM44174	lncRNA	ENSMUSG00000108289.4
45.2843	-0.181808	0.190317	-0.955292	0.33943	0.5577		lncRNA	ENSMUSG00000135790.1
26.0184	-0.257904	0.270011	-0.955162	0.339496	0.557719	GM57136	lncRNA	ENSMUSG00000120842.2
9501.29	0.0333705	0.0349389	0.955109	0.339523	0.557719	PSMA1	protein_coding	ENSMUSG00000030751.19
67.7186	0.166642	0.17447	0.95513	0.339512	0.557719	CYP2R1	protein_coding	ENSMUSG00000030670.17
141.226	-0.140917	0.14752	-0.955236	0.339458	0.557719	RAMP3	protein_coding	ENSMUSG00000041046.8
13.9979	-0.377181	0.394898	-0.955135	0.339509	0.557719		lncRNA	ENSMUSG00000127230.1
957.157	0.102636	0.107467	0.955048	0.339553	0.557742	S100A4	protein_coding	ENSMUSG00000001020.9
8520.26	0.0416256	0.0435885	0.954967	0.339594	0.557783	CORO7	protein_coding	ENSMUSG00000039637.16
25.4502	-0.257155	0.269292	-0.954929	0.339614	0.557788	GM54952	snRNA	ENSMUSG00002074911.1
449.686	-0.0790702	0.082809	-0.95485	0.339654	0.557827	ARK2C	protein_coding	ENSMUSG00000025427.16
996.403	0.423826	0.443999	0.954564	0.339798	0.55802	CMKLR1	protein_coding	ENSMUSG00000042190.13
16.8463	0.403168	0.422363	0.954553	0.339804	0.55802	HSPB9	protein_coding	ENSMUSG00000017832.3
8.79166	-0.480776	0.503732	-0.954428	0.339867	0.558097		lncRNA	ENSMUSG00000128801.1
477.187	0.156426	0.163912	0.954325	0.339919	0.558129	GM20488	lncRNA	ENSMUSG00000107314.3
90.4706	-0.119988	0.125729	-0.954337	0.339913	0.558129		lncRNA	ENSMUSG00000132810.1
4700.28	-0.0437551	0.0458515	-0.954278	0.339943	0.558141	ZFP318	protein_coding	ENSMUSG00000015597.18
39.7505	-0.181538	0.190286	-0.954025	0.340071	0.558325		lncRNA	ENSMUSG00000143810.1
9.35843	0.376079	0.394226	0.953967	0.3401	0.558346		lncRNA	ENSMUSG00000129366.1
3.76052	-0.763405	0.800283	-0.953919	0.340125	0.55836		lncRNA	ENSMUSG00000143614.1
7.35213	-0.45642	0.478561	-0.953734	0.340219	0.558487		lncRNA	ENSMUSG00000131528.1
8.08943	0.42152	0.442009	0.953646	0.340263	0.558533		lncRNA	ENSMUSG00000134685.1
4362.53	-0.0492718	0.0516719	-0.953552	0.340311	0.558585	MED12L	protein_coding	ENSMUSG00000056476.14
12.9695	0.334949	0.351311	0.953426	0.340374	0.558663	GYS2	protein_coding	ENSMUSG00000030244.8
786.11	-0.198929	0.208664	-0.953346	0.340415	0.558702	IRF1	protein_coding	ENSMUSG00000018899.18
50.5112	0.173119	0.181634	0.953121	0.340529	0.558863	GSTM2-PS1	processed_pseudogene	ENSMUSG00000107369.2
103.444	0.278521	0.292242	0.953048	0.340566	0.558875		lncRNA	ENSMUSG00000136421.1
9.59795	0.382754	0.401613	0.953041	0.340569	0.558875	GM12276	processed_pseudogene	ENSMUSG00000081944.2
5.84644	-0.485185	0.509128	-0.952973	0.340604	0.558905	GM50439	processed_pseudogene	ENSMUSG00000117714.2
75.2643	0.139056	0.145932	0.952879	0.340652	0.558957		lncRNA	ENSMUSG00000138966.1
17.6934	-0.316846	0.332527	-0.952844	0.340669	0.558959	CIB3	protein_coding	ENSMUSG00000074240.6
37.3806	0.212793	0.223343	0.952764	0.340709	0.558998	AU023762	lncRNA	ENSMUSG00000109890.4
383.567	0.0893135	0.0937504	0.952674	0.340756	0.55902	TARBP1	protein_coding	ENSMUSG00000090290.3
49.5036	-0.18404	0.193178	-0.952696	0.340744	0.55902	GM15609	lncRNA	ENSMUSG00000086602.2
34.4962	0.247747	0.260078	0.952589	0.340798	0.559064	CD209G	protein_coding	ENSMUSG00000079168.5
7.22321	-0.510864	0.53631	-0.952553	0.340817	0.559067		lncRNA	ENSMUSG00000124204.1
397.87	-0.0691918	0.0726528	-0.952362	0.340913	0.559199	GM21284	lncRNA	ENSMUSG00000108660.3
16.3457	0.393022	0.412696	0.952329	0.34093	0.5592	H4C4	protein_coding	ENSMUSG00000061482.8
5.39513	-0.59264	0.622521	-0.952	0.341097	0.559447		lncRNA	ENSMUSG00000132317.1
2423.11	0.0451655	0.0474516	0.951822	0.341187	0.559556	HSPA2	protein_coding	ENSMUSG00000059970.8
235.366	0.0827252	0.0869141	0.951804	0.341196	0.559556	RSL1	protein_coding	ENSMUSG00000058900.7
837.442	-0.0643818	0.0676464	-0.951742	0.341228	0.559567	GMIP	protein_coding	ENSMUSG00000036246.15
585.678	0.136515	0.143439	0.951727	0.341236	0.559567	P3H2	protein_coding	ENSMUSG00000038168.6
25.4649	-0.55876	0.587227	-0.951523	0.341339	0.55971	YIPF7	protein_coding	ENSMUSG00000029158.10
240.681	0.238192	0.250339	0.951477	0.341362	0.559721	IL18BP	protein_coding	ENSMUSG00000070427.5
20.4925	0.285379	0.299984	0.951317	0.341444	0.559828	GM57122	lncRNA	ENSMUSG00000120372.2
114.722	0.27911	0.293534	0.950861	0.341675	0.56	PTPN7	protein_coding	ENSMUSG00000031506.12
38.0963	-0.229454	0.241303	-0.950896	0.341657	0.56	GM14637	lncRNA	ENSMUSG00000085225.3
5.7465	0.513871	0.540432	0.950852	0.341679	0.56	GRK1	protein_coding	ENSMUSG00000031450.9
24.0509	0.315619	0.33192	0.950889	0.341661	0.56	CCDC33	protein_coding	ENSMUSG00000037716.16
33.2284	0.457084	0.480671	0.95093	0.34164	0.56	KIF18B	protein_coding	ENSMUSG00000051378.11
35.1412	-0.231148	0.24307	-0.950951	0.341629	0.56	GM32401	lncRNA	ENSMUSG00000114585.4
5.57101	-0.551835	0.580352	-0.950862	0.341674	0.56	MIR17HG	lncRNA	ENSMUSG00000089726.4
4642.96	-0.0389902	0.0409976	-0.951038	0.341585	0.56	SYBU	protein_coding	ENSMUSG00000022340.16
8218.64	-0.0416697	0.0438295	-0.950723	0.341745	0.560015	RGS7	protein_coding	ENSMUSG00000026527.14
18.6836	-0.265449	0.279223	-0.950673	0.34177	0.560015		lncRNA	ENSMUSG00000138372.1
4.92923	0.573329	0.603059	0.950701	0.341756	0.560015		lncRNA	ENSMUSG00000139505.1
10.461	-0.351935	0.370192	-0.950683	0.341765	0.560015		lncRNA	ENSMUSG00000135181.1
7767.56	-0.079583	0.0837029	-0.950779	0.341717	0.560015	MAP3K9	protein_coding	ENSMUSG00000042724.9
1051.91	-0.0523486	0.0550694	-0.950592	0.341812	0.560056	GM17491	lncRNA	ENSMUSG00000097042.4
4562.1	0.0434122	0.0456713	0.950535	0.341841	0.560058		lncRNA	ENSMUSG00000134225.1
9.85848	0.443166	0.466233	0.950525	0.341846	0.560058		lncRNA	ENSMUSG00000139073.1
57.6602	-0.156076	0.164207	-0.950488	0.341864	0.560062	MRPL27-PS	processed_pseudogene	ENSMUSG00000071867.6
3671.15	0.056612	0.0595686	0.950367	0.341926	0.560109	ABL1	protein_coding	ENSMUSG00000026842.17
6.60527	-0.491503	0.517168	-0.950373	0.341923	0.560109	GM47177	lncRNA	ENSMUSG00000113138.3
54.4027	-0.163744	0.172317	-0.950245	0.341988	0.560184		lncRNA	ENSMUSG00000137903.1
10.2444	-0.422656	0.444863	-0.950081	0.342071	0.560293		lncRNA	ENSMUSG00000142432.1
84.909	0.414873	0.436731	0.94995	0.342138	0.560376	ZIC5	protein_coding	ENSMUSG00000041703.8
9.18825	-0.459457	0.483715	-0.949852	0.342188	0.560431	GM56559	lncRNA	ENSMUSG00000120259.2
10.4785	0.400756	0.421988	0.949686	0.342272	0.560542	GM40572	lncRNA	ENSMUSG00000120464.2
8485.67	-0.0352385	0.0371082	-0.949617	0.342307	0.560573	ERGIC1	protein_coding	ENSMUSG00000001576.16
7.72631	-0.479776	0.50533	-0.949432	0.342401	0.56062		lncRNA	ENSMUSG00000140777.1
4.99491	0.597781	0.6296	0.949461	0.342386	0.56062	HESX1	protein_coding	ENSMUSG00000040726.11
351.237	0.0741303	0.078075	0.949476	0.342379	0.56062		lncRNA	ENSMUSG00000143940.1
16.3445	0.317865	0.334793	0.949437	0.342398	0.56062	GM6787	lncRNA	ENSMUSG00000086404.3
54.1816	0.16757	0.176524	0.949276	0.34248	0.560639	GM19705	lncRNA	ENSMUSG00000097113.10
674.716	-0.0545002	0.0574124	-0.949276	0.34248	0.560639	DBR1	protein_coding	ENSMUSG00000032469.13
30.3251	-0.28109	0.296083	-0.949361	0.342437	0.560639	MAT1A	protein_coding	ENSMUSG00000037798.8
34.0424	-0.239876	0.252698	-0.949261	0.342488	0.560639		lncRNA	ENSMUSG00000132423.1
73.1374	-0.141396	0.148956	-0.949248	0.342494	0.560639	SSXB16	protein_coding	ENSMUSG00000079697.3
4.49775	0.705199	0.743124	0.948964	0.342639	0.560821		lncRNA	ENSMUSG00000142684.1
5.40932	0.798614	0.841563	0.948966	0.342638	0.560821		lncRNA	ENSMUSG00000135507.1
31.7451	0.208649	0.21994	0.948662	0.342793	0.56102		lncRNA	ENSMUSG00000143087.1
12.1796	-0.365884	0.385683	-0.948665	0.342791	0.56102		lncRNA	ENSMUSG00000121508.2
