## Supplementary tables for "AhR restricts axon regeneration by balancing neuronal stress and growth response after injury" (part 3 of 3)

### Sheet: Table S1 (continued)
baseMean	log2FoldChange	lfcSE	stat	pvalue	padj	gene_name	biotype	id
27.2298	0.220643	0.232602	0.948586	0.342831	0.561038	GM8210	processed_pseudogene	ENSMUSG00000094497.2
17.5166	0.542957	0.572396	0.948569	0.34284	0.561038	PIRA12	protein_coding	ENSMUSG00000074417.10
27.6618	0.208841	0.220171	0.948541	0.342854	0.561038		lncRNA	ENSMUSG00000130910.1
242.252	0.0854138	0.0900504	0.948511	0.342869	0.561038	GM35554	lncRNA	ENSMUSG00000117752.3
1230.76	-0.0602038	0.063476	-0.94845	0.3429	0.561062	FER1L5	protein_coding	ENSMUSG00000037432.16
4.54532	0.579124	0.610696	0.948302	0.342976	0.561086	C730036E19RIK	lncRNA	ENSMUSG00000102095.3
110.968	-0.115137	0.121403	-0.948387	0.342933	0.561086	1700016B15RIK	TEC	ENSMUSG00000108979.2
1269.48	-0.0515165	0.0543274	-0.948261	0.342997	0.561086	CCDC40	protein_coding	ENSMUSG00000039963.21
3.31389	-0.800437	0.844084	-0.948291	0.342981	0.561086	GM32291	lncRNA	ENSMUSG00000135154.1
159.659	0.125013	0.13183	0.94829	0.342982	0.561086	2810403D21RIK	lncRNA	ENSMUSG00000086629.11
3231.06	0.0400727	0.0422709	0.947997	0.343131	0.561279	VEZF1	protein_coding	ENSMUSG00000018377.11
1069.62	0.3166	0.333992	0.947927	0.343167	0.561284	LSP1	protein_coding	ENSMUSG00000018819.11
1811.04	0.0493319	0.0520416	0.947933	0.343164	0.561284	COMMD6	protein_coding	ENSMUSG00000075486.11
2146.03	0.280592	0.296058	0.947762	0.343251	0.561355	ILDR2	protein_coding	ENSMUSG00000040612.14
480.185	0.0919189	0.0969878	0.947736	0.343264	0.561355	GM11942	processed_pseudogene	ENSMUSG00000094344.2
16.3899	-0.322361	0.340142	-0.947725	0.343269	0.561355		lncRNA	ENSMUSG00000139940.1
18098.9	0.0263881	0.027844	0.947712	0.343276	0.561355	SLC25A5	protein_coding	ENSMUSG00000016319.4
6.00893	-0.594339	0.627212	-0.947589	0.343339	0.561405		lncRNA	ENSMUSG00000140655.1
607.973	0.289918	0.305964	0.947556	0.343356	0.561405	HIC1	protein_coding	ENSMUSG00000043099.6
1290.71	0.18212	0.192198	0.947566	0.34335	0.561405	CD274	protein_coding	ENSMUSG00000016496.8
39.7134	0.171824	0.181356	0.947443	0.343413	0.561472	PRSS53	protein_coding	ENSMUSG00000044139.13
11.0787	-0.469456	0.495563	-0.947318	0.343477	0.56155	GM36447	lncRNA	ENSMUSG00000106692.3
20.3133	0.237607	0.250841	0.947241	0.343516	0.561581	4930519F09RIK	transcribed_processed_pseudogene	ENSMUSG00000090126.3
15.5208	0.532198	0.561855	0.947216	0.343529	0.561581	MCPT8	protein_coding	ENSMUSG00000022157.9
20.9122	-0.228705	0.241466	-0.947155	0.34356	0.561605	GM21926	transcribed_processed_pseudogene	ENSMUSG00000116995.4
1452.97	0.0368241	0.0388819	0.947078	0.343599	0.561615	TAF3	protein_coding	ENSMUSG00000025782.13
884.831	-0.0443141	0.0467893	-0.9471	0.343588	0.561615	GM8325	transcribed_processed_pseudogene	ENSMUSG00000027694.12
1001.29	0.391235	0.413166	0.946919	0.34368	0.561721	TSPAN11	protein_coding	ENSMUSG00000030351.6
11.9198	-0.356936	0.376974	-0.946843	0.343719	0.561758	SPATA31F1A	protein_coding	ENSMUSG00000078721.2
17.2128	0.266159	0.281151	0.946676	0.343804	0.56187		lncRNA	ENSMUSG00000129867.1
5.39461	0.797792	0.842803	0.946594	0.343846	0.561911	GM2061	lncRNA	ENSMUSG00000097615.4
107.066	-0.110184	0.116426	-0.946392	0.343949	0.562026	GM13410	processed_pseudogene	ENSMUSG00000083116.2
13.294	-0.295087	0.311793	-0.94642	0.343934	0.562026	GM8232	transcribed_unprocessed_pseudogene	ENSMUSG00000091569.3
22213.9	-0.0409252	0.0432475	-0.946304	0.343994	0.562073	STK39	protein_coding	ENSMUSG00000027030.16
39.9133	0.329221	0.347927	0.946234	0.344029	0.562104		lncRNA	ENSMUSG00000137797.1
14218.2	-0.0225686	0.0238523	-0.946184	0.344055	0.562119	AKTIP	protein_coding	ENSMUSG00000031667.17
10.5701	0.436428	0.461348	0.945983	0.344157	0.56218		lncRNA	ENSMUSG00000130465.1
146.028	0.168681	0.178305	0.946029	0.344134	0.56218	ADAMTS14	protein_coding	ENSMUSG00000059901.13
103.087	-0.128324	0.135641	-0.946059	0.344119	0.56218	4930570B17RIK	lncRNA	ENSMUSG00000115337.2
637.362	0.0934825	0.0988196	0.945992	0.344153	0.56218	TST	protein_coding	ENSMUSG00000044986.11
174.069	-0.237114	0.250693	-0.945833	0.344234	0.562278	GM28901	lncRNA	ENSMUSG00000100454.2
7.03843	-0.539168	0.570099	-0.945745	0.344279	0.562324	A830021M18RIK	lncRNA	ENSMUSG00000120875.2
3.21611	0.883159	0.933938	0.94563	0.344338	0.562332	GM57078	lncRNA	ENSMUSG00000120352.2
3521.8	-0.0728818	0.0770768	-0.945574	0.344366	0.562332	ATR	protein_coding	ENSMUSG00000032409.16
356.16	-0.0629184	0.0665379	-0.945603	0.344351	0.562332	TACO1OS	lncRNA	ENSMUSG00000085255.3
4.18404	0.627238	0.663293	0.945643	0.344331	0.562332		lncRNA	ENSMUSG00000134621.1
5.90744	0.573129	0.606055	0.945672	0.344316	0.562332		lncRNA	ENSMUSG00000124641.1
48.2755	0.428738	0.453438	0.945527	0.34439	0.562345	IFI213	protein_coding	ENSMUSG00000073491.12
4361.99	-0.0931688	0.0985467	-0.945427	0.344441	0.562401	RYR2	protein_coding	ENSMUSG00000021313.18
2586.31	0.0908339	0.0960885	0.945314	0.344498	0.562468	BACE2	protein_coding	ENSMUSG00000040605.8
55.5465	0.17736	0.187653	0.945144	0.344585	0.562584	C530020B09RIK	lncRNA	ENSMUSG00000121018.2
31.2615	0.290353	0.307244	0.945025	0.344646	0.562629	GM12472	lncRNA	ENSMUSG00000085351.3
107.209	-0.123739	0.130935	-0.94504	0.344638	0.562629		lncRNA	ENSMUSG00000138442.1
520.442	0.300033	0.317532	0.944892	0.344714	0.562713	RNF152	protein_coding	ENSMUSG00000047496.7
2803.57	0.0681326	0.0721172	0.944748	0.344788	0.562807	ACAT3	protein_coding	ENSMUSG00000062480.13
844.607	-0.0615654	0.0651759	-0.944603	0.344861	0.5629	GM13127	processed_pseudogene	ENSMUSG00000070610.5
21.599	0.239142	0.253176	0.944567	0.34488	0.562904	GM56118	protein_coding	ENSMUSG00000117965.2
21.3685	-0.249631	0.264295	-0.944516	0.344906	0.56291	GM1992	lncRNA	ENSMUSG00000089699.3
3300.35	0.032927	0.0348623	0.944487	0.344921	0.56291	MEAF6	protein_coding	ENSMUSG00000028863.14
60.0489	-0.309136	0.327315	-0.944463	0.344933	0.56291	GKN3	protein_coding	ENSMUSG00000030048.6
112.918	0.312006	0.330409	0.944303	0.345015	0.562936	GM15870	lncRNA	ENSMUSG00000085813.2
91.1406	0.13998	0.148236	0.944308	0.345012	0.562936		lncRNA	ENSMUSG00000139135.1
1846.9	0.0519739	0.0550378	0.944331	0.345001	0.562936	PLPP2	protein_coding	ENSMUSG00000052151.13
7986.92	0.0369833	0.0391637	0.944326	0.345003	0.562936	ATP5PF	protein_coding	ENSMUSG00000022890.14
141.358	0.117795	0.12478	0.944019	0.34516	0.563119	2310068J16RIK	lncRNA	ENSMUSG00000100084.4
30.2297	-0.207759	0.220072	-0.944049	0.345145	0.563119	GM6293	processed_pseudogene	ENSMUSG00000051133.4
19.2048	0.356144	0.377412	0.943647	0.34535	0.563403	GM45733	lncRNA	ENSMUSG00000110620.2
2364.59	-0.0625828	0.0663259	-0.943565	0.345392	0.563423	SGCE	protein_coding	ENSMUSG00000004631.16
266.746	0.0923467	0.0978707	0.943558	0.345395	0.563423		lncRNA	ENSMUSG00000121480.2
21.1621	0.284333	0.301381	0.943434	0.345459	0.5635		lncRNA	ENSMUSG00000139468.1
12.5678	0.395012	0.418715	0.94339	0.345482	0.56351	GM41381	lncRNA	ENSMUSG00000118456.3
62.612	0.185204	0.196337	0.9433	0.345527	0.563558		lncRNA	ENSMUSG00000122249.1
4.35954	-0.709143	0.751915	-0.943116	0.345622	0.563685	SIT1	protein_coding	ENSMUSG00000028460.7
25.7387	0.231262	0.245241	0.943003	0.34568	0.563753		lncRNA	ENSMUSG00000129997.1
1352	-0.0568879	0.0603339	-0.942884	0.34574	0.563771	CNBD2	protein_coding	ENSMUSG00000038085.14
15.1381	0.287817	0.305249	0.942891	0.345737	0.563771	A330049N07RIK	lncRNA	ENSMUSG00000111994.4
4.36356	-0.70183	0.744333	-0.942898	0.345733	0.563771		lncRNA	ENSMUSG00000125190.1
2184.27	-0.062649	0.0664518	-0.942773	0.345797	0.563836	PLPPR3	protein_coding	ENSMUSG00000035835.15
4.54765	-0.718087	0.761782	-0.942641	0.345864	0.563893		lncRNA	ENSMUSG00000124173.1
18.5016	0.314905	0.334056	0.94267	0.34585	0.563893	GM56763	lncRNA	ENSMUSG00000120791.2
13439.9	0.0191929	0.0203619	0.942586	0.345893	0.563912	PDXDC1	protein_coding	ENSMUSG00000022680.15
9.94484	-0.3789	0.402011	-0.94251	0.345932	0.563923	GDF5	protein_coding	ENSMUSG00000038259.5
82.0866	0.126306	0.134015	0.942476	0.345949	0.563923	GM4596	processed_pseudogene	ENSMUSG00000082394.2
64.5002	0.157762	0.167386	0.942503	0.345935	0.563923	GM9523	processed_pseudogene	ENSMUSG00000106181.2
216.218	-0.0914701	0.097076	-0.942253	0.346063	0.563991		lncRNA	ENSMUSG00000142507.1
8.00186	-0.713841	0.757598	-0.942243	0.346068	0.563991	AKR1C12	protein_coding	ENSMUSG00000021211.5
992.063	0.0398683	0.0423075	0.942347	0.346015	0.563991	GM48933	lncRNA	ENSMUSG00000115003.2
21.612	-0.355277	0.377052	-0.942248	0.346066	0.563991		lncRNA	ENSMUSG00000139816.1
6.00172	-0.592848	0.629193	-0.942235	0.346073	0.563991	GM14506	processed_pseudogene	ENSMUSG00000081597.2
12914.8	0.052027	0.0552237	0.942114	0.346134	0.564064	ALDH2	protein_coding	ENSMUSG00000029455.15
1489.54	0.221157	0.234815	0.941837	0.346276	0.564269	BST2	protein_coding	ENSMUSG00000046718.9
1979.63	-0.0649217	0.0689405	-0.941706	0.346343	0.564314	MTLN	protein_coding	ENSMUSG00000051319.7
971.28	0.0519073	0.0551191	0.941729	0.346331	0.564314	GM40653	lncRNA	ENSMUSG00000113271.3
7.74828	-0.643831	0.683699	-0.941687	0.346353	0.564314	TNF	protein_coding	ENSMUSG00000024401.15
71.3535	0.603079	0.640478	0.941608	0.346393	0.564353	EPX	protein_coding	ENSMUSG00000052234.3
31.8252	0.267367	0.283998	0.941438	0.34648	0.564441	STKLD1	protein_coding	ENSMUSG00000049897.15
194.697	0.467975	0.497072	0.941465	0.346467	0.564441	PLAC8	protein_coding	ENSMUSG00000029322.13
7264.74	-0.0474591	0.0504328	-0.941037	0.346686	0.564749	CTR9	protein_coding	ENSMUSG00000005609.17
12928.5	-0.0612952	0.0651523	-0.940799	0.346808	0.564921	VPS13D	protein_coding	ENSMUSG00000020220.17
57.2174	-0.188327	0.200228	-0.940559	0.346931	0.565081	GM7467	lncRNA	ENSMUSG00000098449.2
24.9695	0.263011	0.279637	0.940543	0.346939	0.565081		lncRNA	ENSMUSG00000141979.1
1662.3	-0.0500361	0.0532011	-0.940509	0.346956	0.565082	ATAD2	protein_coding	ENSMUSG00000022360.9
7.19606	0.414322	0.440553	0.940458	0.346983	0.565098		lncRNA	ENSMUSG00000132579.1
14.2857	0.342851	0.364572	0.940421	0.347001	0.565102	4930477N07RIK	lncRNA	ENSMUSG00000112155.3
120.663	-0.132262	0.140713	-0.939944	0.347246	0.565473	NRTN	protein_coding	ENSMUSG00000039481.6
13145.6	0.0280037	0.0297942	0.939905	0.347266	0.565479	ELOC	protein_coding	ENSMUSG00000079658.10
9.01215	-0.457459	0.486815	-0.939699	0.347372	0.565624	GM44753	lncRNA	ENSMUSG00000109114.3
10109	-0.0599294	0.0637779	-0.939657	0.347393	0.565632	MTOR	protein_coding	ENSMUSG00000028991.16
43.7458	0.183936	0.195816	0.939328	0.347562	0.56588	GM13532	processed_pseudogene	ENSMUSG00000081642.2
10.5666	0.405217	0.431414	0.939278	0.347588	0.565885		lncRNA	ENSMUSG00000136672.1
924.847	-0.0888414	0.0945868	-0.939258	0.347598	0.565885	GM47814	lncRNA	ENSMUSG00000114575.3
4.14365	0.720398	0.767061	0.939167	0.347645	0.565887	GM42600	TEC	ENSMUSG00000107278.2
28.2891	-0.29174	0.310626	-0.9392	0.347628	0.565887	KLHL10	protein_coding	ENSMUSG00000001558.6
1305.14	-0.212361	0.226118	-0.93916	0.347649	0.565887	CARTPT	protein_coding	ENSMUSG00000021647.8
38.8049	0.179082	0.190704	0.939057	0.347702	0.565946	GM48048	processed_pseudogene	ENSMUSG00000114102.2
25.9256	-0.21291	0.226781	-0.938835	0.347815	0.566104	1700104B16RIK	lncRNA	ENSMUSG00000049476.14
141.482	-0.113839	0.121262	-0.938789	0.347839	0.566116	HRH2	protein_coding	ENSMUSG00000034987.5
2441.92	0.0456818	0.0486647	0.938706	0.347882	0.566132	NUP35	protein_coding	ENSMUSG00000026999.15
13.3275	-0.313099	0.333541	-0.938713	0.347878	0.566132		lncRNA	ENSMUSG00000121753.1
6.26785	-0.434766	0.463176	-0.938662	0.347904	0.566142		lncRNA	ENSMUSG00000130994.1
5.87597	0.500734	0.533494	0.938594	0.347939	0.566172		lncRNA	ENSMUSG00000141828.1
1809.99	-0.0583809	0.062203	-0.938555	0.347959	0.566177	ZFP398	protein_coding	ENSMUSG00000062519.14
29.7953	0.222773	0.237378	0.938473	0.348001	0.566192		lncRNA	ENSMUSG00000140994.1
336.835	-0.120356	0.128242	-0.938504	0.347986	0.566192		lncRNA	ENSMUSG00000122453.1
4753.24	0.107789	0.114861	0.938428	0.348024	0.566203	OLFML2A	protein_coding	ENSMUSG00000046618.8
24.5727	0.238136	0.25377	0.938393	0.348043	0.566205		lncRNA	ENSMUSG00000137403.1
1468.15	-0.0749482	0.079879	-0.938271	0.348105	0.56628	GM52948	processed_pseudogene	ENSMUSG00000118521.2
7.48923	-0.434187	0.4628	-0.938174	0.348155	0.56628	OR2BD2	protein_coding	ENSMUSG00000090824.3
47.3903	0.186109	0.198372	0.938183	0.348151	0.56628	ADAP2OS	lncRNA	ENSMUSG00000086507.3
276.329	0.0748739	0.0798069	0.938189	0.348147	0.56628	GM56641	lncRNA	ENSMUSG00000120470.2
6.85894	0.516899	0.551047	0.938031	0.348228	0.566373		lncRNA	ENSMUSG00000128216.1
970.688	0.0517814	0.0552123	0.937859	0.348317	0.566483	GM9616	processed_pseudogene	ENSMUSG00000114003.2
397.783	0.701047	0.747516	0.937836	0.348329	0.566483	NRAP	protein_coding	ENSMUSG00000049134.16
5.72452	-0.544472	0.580706	-0.937604	0.348448	0.56665	GM40437	lncRNA	ENSMUSG00000113900.2
6.03277	-0.435154	0.464237	-0.937353	0.348577	0.566832		lncRNA	ENSMUSG00000135585.1
9.09877	-0.478037	0.510188	-0.936983	0.348767	0.567115	S100G	protein_coding	ENSMUSG00000040808.5
126.439	0.508387	0.5427	0.936773	0.348875	0.567264	NFE2	protein_coding	ENSMUSG00000058794.13
2765.84	-0.0265699	0.0283672	-0.936644	0.348942	0.567345	INPP5B	protein_coding	ENSMUSG00000028894.19
6977.03	-0.0503345	0.0537499	-0.936458	0.349037	0.567431	FSD1L	protein_coding	ENSMUSG00000054752.18
61.5336	-0.193994	0.207151	-0.936486	0.349023	0.567431	4930423D22RIK	lncRNA	ENSMUSG00000113303.2
43.3546	-0.233297	0.24913	-0.936445	0.349044	0.567431		lncRNA	ENSMUSG00000129626.1
5.30873	-0.587555	0.627456	-0.936409	0.349063	0.567434	CATSPERB	protein_coding	ENSMUSG00000047014.8
332.456	0.0674175	0.0720073	0.936259	0.34914	0.567528	GM49004	lncRNA	ENSMUSG00000115823.2
13.3823	0.33204	0.354656	0.936233	0.349153	0.567528	POU3F4	protein_coding	ENSMUSG00000056854.5
19.6425	-0.276925	0.295846	-0.936043	0.349251	0.567551		lncRNA	ENSMUSG00000141478.1
6.93755	-0.465757	0.497566	-0.936071	0.349237	0.567551		lncRNA	ENSMUSG00000130434.1
3447.06	0.0534144	0.0570596	0.936116	0.349213	0.567551	LEPROT	protein_coding	ENSMUSG00000035212.15
235.189	-0.131312	0.140276	-0.936101	0.349221	0.567551	GM56966	lncRNA	ENSMUSG00000120605.2
4.91637	0.538157	0.574896	0.936095	0.349224	0.567551		lncRNA	ENSMUSG00000121736.1
3889.46	-0.0542458	0.0579562	-0.935979	0.349284	0.567578	PSTPIP2	protein_coding	ENSMUSG00000025429.10
194.262	0.0801661	0.0856799	0.935646	0.349455	0.56783		lncRNA	ENSMUSG00000136190.1
36.7829	0.384251	0.410706	0.935586	0.349487	0.567854	GM21451	unprocessed_pseudogene	ENSMUSG00000094526.2
87.6167	0.12076	0.129094	0.935443	0.34956	0.567934		lncRNA	ENSMUSG00000143491.1
4.36137	-0.64804	0.692781	-0.935418	0.349573	0.567934	BC048507	protein_coding	ENSMUSG00000064063.7
20874.2	0.0892555	0.0954203	0.935393	0.349586	0.567934	SH3PXD2A	protein_coding	ENSMUSG00000053617.13
7.6901	0.44452	0.475252	0.935335	0.349615	0.567955		lncRNA	ENSMUSG00000124247.1
6.75795	0.477217	0.510278	0.93521	0.34968	0.567983		lncRNA	ENSMUSG00000133542.1
5439.88	0.101645	0.108683	0.93525	0.349659	0.567983	SRSF5	protein_coding	ENSMUSG00000021134.18
22.4912	0.288531	0.308521	0.935205	0.349683	0.567983	GM56745	lncRNA	ENSMUSG00000120309.2
15.9776	0.355855	0.380605	0.934973	0.349802	0.568134		lncRNA	ENSMUSG00000136602.1
5.11476	0.645411	0.690308	0.934961	0.349808	0.568134	TMEM217B	protein_coding	ENSMUSG00000091614.3
263.095	0.0991154	0.106021	0.934865	0.349858	0.568188	GM15361	processed_pseudogene	ENSMUSG00000083283.4
14.6082	-0.416432	0.445512	-0.934727	0.349929	0.568276		lncRNA	ENSMUSG00000130161.1
5.30126	-0.600432	0.642469	-0.934569	0.35001	0.568381	GM7776	processed_pseudogene	ENSMUSG00000100018.2
38.1179	0.301663	0.322797	0.934528	0.350032	0.568389	TRIM58	protein_coding	ENSMUSG00000037124.7
2417.46	-0.0506826	0.0542403	-0.934408	0.350093	0.568462	GM41664	lncRNA	ENSMUSG00000117519.3
9.3231	-0.426881	0.456897	-0.934306	0.350146	0.568521	GM34922	lncRNA	ENSMUSG00000118236.3
5345.58	-0.0318455	0.0340878	-0.934221	0.35019	0.568538	GLRX5	protein_coding	ENSMUSG00000021102.5
1617.08	0.0397712	0.0425714	0.934224	0.350188	0.568538	POLR2H	protein_coding	ENSMUSG00000021018.9
3893.07	0.0267791	0.0286716	0.933992	0.350308	0.568676	TBC1D15	protein_coding	ENSMUSG00000020130.10
16.6155	0.36237	0.38797	0.934017	0.350295	0.568676	TCP10B	protein_coding	ENSMUSG00000055602.18
2741.79	-0.0398893	0.0427147	-0.933853	0.35038	0.568752	NVL	protein_coding	ENSMUSG00000026516.9
244.53	0.40108	0.429497	0.933837	0.350388	0.568752		lncRNA	ENSMUSG00000122828.1
11.9612	-0.432318	0.463006	-0.93372	0.350448	0.568769		lncRNA	ENSMUSG00000141000.1
18.23	0.291973	0.312691	0.933742	0.350437	0.568769	GM7265	TEC	ENSMUSG00000102573.2
8.61859	-0.59042	0.632326	-0.933727	0.350445	0.568769	PNPLA5	protein_coding	ENSMUSG00000018868.5
12.0945	-0.298142	0.319328	-0.933653	0.350483	0.568795	CES3B	protein_coding	ENSMUSG00000062181.15
28.7673	0.216927	0.232349	0.933625	0.350497	0.568795	GM15641	lncRNA	ENSMUSG00000089779.2
71893.9	0.0248806	0.0266563	0.933385	0.350621	0.568969	MAP4	protein_coding	ENSMUSG00000032479.16
495.833	-0.0851124	0.0912022	-0.933228	0.350702	0.569074	GM10353	lncRNA	ENSMUSG00000114220.3
45.8813	-0.19834	0.212555	-0.933124	0.350756	0.569133	SPMIP6	protein_coding	ENSMUSG00000028441.13
21.2156	-0.225689	0.241886	-0.933037	0.350801	0.569179	GM15888	lncRNA	ENSMUSG00000085927.2
27060.3	0.0335744	0.0359947	0.932759	0.350945	0.569386	MPRIP	protein_coding	ENSMUSG00000005417.18
3706.51	0.0382226	0.0409835	0.932634	0.351009	0.569463	H2BC4	protein_coding	ENSMUSG00000018102.6
34.972	-0.210998	0.226265	-0.932527	0.351064	0.569526	PNOC	protein_coding	ENSMUSG00000045731.7
191.502	0.0844005	0.0905128	0.93247	0.351094	0.569547	MIR5116	miRNA	ENSMUSG00000092787.3
164.741	-0.130707	0.14023	-0.932094	0.351288	0.569808	GM6352	processed_pseudogene	ENSMUSG00000107952.2
5.22485	0.568622	0.610037	0.93211	0.35128	0.569808		lncRNA	ENSMUSG00000130001.1
4860.49	-0.0421176	0.0451898	-0.932017	0.351328	0.569845	FAM234A	protein_coding	ENSMUSG00000024187.16
6.44961	-0.458103	0.491539	-0.931977	0.351348	0.569852		lncRNA	ENSMUSG00000138736.1
9.30197	0.380739	0.408572	0.931879	0.351399	0.569907		lncRNA	ENSMUSG00000139514.1
129.745	0.130946	0.140529	0.931808	0.351436	0.569913	GM8991	processed_pseudogene	ENSMUSG00000059179.7
94.0721	0.14183	0.152207	0.931828	0.351425	0.569913	GM29932	lncRNA	ENSMUSG00000133799.1
3.57988	0.755104	0.810404	0.931762	0.351459	0.569924	INS2	protein_coding	ENSMUSG00000000215.12
4.75832	-0.584407	0.627238	-0.931714	0.351484	0.569938	1700009C05RIK	lncRNA	ENSMUSG00000101404.3
817.159	-0.0518422	0.0556449	-0.931661	0.351512	0.569955	SNAPC4	protein_coding	ENSMUSG00000036281.14
98.2813	0.11115	0.119307	0.931629	0.351528	0.569955		lncRNA	ENSMUSG00000122671.1
169.373	-0.0852036	0.0914662	-0.931532	0.351579	0.57001	A430035B10RIK	lncRNA	ENSMUSG00000087305.11
9.77665	-0.43336	0.465242	-0.931472	0.351609	0.570033		lncRNA	ENSMUSG00000127325.1
36.039	-0.247546	0.265789	-0.931362	0.351666	0.570098	ANKRD31	protein_coding	ENSMUSG00000109561.2
794.649	0.0888596	0.0954196	0.931251	0.351724	0.570164	GSTK1	protein_coding	ENSMUSG00000029864.8
27.9833	-0.212712	0.228444	-0.931134	0.351784	0.570208		lncRNA	ENSMUSG00000138037.1
109.33	-0.240486	0.258267	-0.931153	0.351774	0.570208	GM6035	processed_pseudogene	ENSMUSG00000114551.2
9696.16	0.0562635	0.0604499	0.930746	0.351985	0.570479	TPP2	protein_coding	ENSMUSG00000041763.15
11.0632	-0.437954	0.470526	-0.930775	0.35197	0.570479		lncRNA	ENSMUSG00000125804.1
6.37312	0.481855	0.517772	0.930632	0.352044	0.570548	GM38249	TEC	ENSMUSG00000104165.2
29.3961	0.228339	0.245397	0.930489	0.352118	0.570641		lncRNA	ENSMUSG00000137230.1
17.2329	-0.284452	0.305718	-0.930437	0.352145	0.570658	GM18949	processed_pseudogene	ENSMUSG00000115808.2
13.0167	-0.387469	0.416482	-0.930339	0.352195	0.570713		lncRNA	ENSMUSG00000141885.1
17810.3	-0.0305816	0.0328739	-0.930268	0.352232	0.570726	CAT	protein_coding	ENSMUSG00000027187.11
4251.35	0.0283335	0.0304587	0.930227	0.352254	0.570726	GM12264	lncRNA	ENSMUSG00000086536.2
16.3182	-0.361909	0.389051	-0.930237	0.352248	0.570726		lncRNA	ENSMUSG00000135499.1
501.996	0.18267	0.196386	0.93016	0.352288	0.570756	GM2792	transcribed_unprocessed_pseudogene	ENSMUSG00000116812.2
651.561	-0.0787544	0.0846778	-0.930048	0.352346	0.570822		lncRNA	ENSMUSG00000126878.1
6844.07	0.0351873	0.0378377	0.929953	0.352395	0.570848	SGTA	protein_coding	ENSMUSG00000004937.7
9.53368	-0.488373	0.525154	-0.929962	0.352391	0.570848	GM14827	lncRNA	ENSMUSG00000084904.2
254.578	0.0776687	0.0835283	0.929849	0.352449	0.570908	4933427D14RIK	protein_coding	ENSMUSG00000107877.3
4.52526	-0.531805	0.57202	-0.929697	0.352528	0.571009		lncRNA	ENSMUSG00000141718.1
1175.32	-0.0428517	0.0461029	-0.929479	0.352641	0.571143	EXOSC2	protein_coding	ENSMUSG00000039356.16
13.9532	-0.2999	0.322656	-0.929473	0.352644	0.571143	GM3807	TEC	ENSMUSG00000102881.2
13.0936	0.318228	0.342465	0.929229	0.352771	0.571321	GM5866	processed_pseudogene	ENSMUSG00000095078.3
15.4042	0.28159	0.303076	0.929104	0.352835	0.571371	LHB	protein_coding	ENSMUSG00000100916.4
4819.85	0.0303575	0.032673	0.92913	0.352822	0.571371	MAX	protein_coding	ENSMUSG00000059436.14
194.489	0.0809171	0.0871069	0.92894	0.35292	0.571482	GM45187	lncRNA	ENSMUSG00000109130.2
20427	0.0182585	0.019658	0.928807	0.352989	0.571552	SDF4	protein_coding	ENSMUSG00000029076.15
1309.39	-0.0540641	0.058209	-0.928793	0.352997	0.571552	PLPP5	protein_coding	ENSMUSG00000031570.18
7.37356	0.387167	0.416874	0.92874	0.353024	0.571569		lncRNA	ENSMUSG00000131495.1
96.5445	0.281098	0.302807	0.928306	0.353249	0.571906	GM56190	miRNA	ENSMUSG00002075463.1
32.6085	0.222402	0.239616	0.92816	0.353325	0.571986	GM5345	transcribed_processed_pseudogene	ENSMUSG00000098050.2
128.852	0.125011	0.134688	0.928147	0.353332	0.571986	MT-TD	Mt_tRNA	ENSMUSG00000064353.1
985.865	-0.0547597	0.0590046	-0.928057	0.353378	0.572034	SMIM19	protein_coding	ENSMUSG00000031534.16
3365.96	-0.0805064	0.0867582	-0.927941	0.353438	0.572105	PRPS2	protein_coding	ENSMUSG00000025742.6
13.1159	-0.571732	0.616165	-0.927888	0.353466	0.572122	GFI1	protein_coding	ENSMUSG00000029275.19
6.3816	-0.493574	0.532005	-0.927761	0.353532	0.572202		lncRNA	ENSMUSG00000139379.1
2382.34	0.0421177	0.0454057	0.927586	0.353623	0.572227	TXNDC12	protein_coding	ENSMUSG00000028567.9
4388.33	0.0457	0.0492706	0.927531	0.353651	0.572227	ZMYM4	protein_coding	ENSMUSG00000042446.17
258.054	-0.0718833	0.0775018	-0.927505	0.353664	0.572227	GM9768	TEC	ENSMUSG00000108391.2
5.41154	-0.650795	0.701542	-0.927663	0.353582	0.572227		lncRNA	ENSMUSG00000139340.1
1879.61	-0.0353243	0.0380837	-0.927543	0.353645	0.572227	LGALSL	protein_coding	ENSMUSG00000042363.15
113.067	-0.110249	0.118843	-0.92768	0.353573	0.572227	RPTOROS	lncRNA	ENSMUSG00000085081.4
10592.4	0.0778488	0.0839324	0.927518	0.353658	0.572227	MT-ND4L	protein_coding	ENSMUSG00000065947.1
1734.72	-0.0519275	0.0559977	-0.927314	0.353763	0.572361	TFCP2	protein_coding	ENSMUSG00000009733.10
4.78286	-0.558366	0.60218	-0.927241	0.353802	0.572395	GM5779	transcribed_processed_pseudogene	ENSMUSG00000112471.3
14.9685	-0.279042	0.300966	-0.927152	0.353848	0.572416	GM44793	lncRNA	ENSMUSG00000108703.2
4.33932	0.659007	0.710773	0.92717	0.353838	0.572416		lncRNA	ENSMUSG00000129789.1
9.77427	-0.501581	0.541072	-0.927013	0.35392	0.572506	GM12380	processed_pseudogene	ENSMUSG00000084148.2
117.737	0.237825	0.256583	0.926894	0.353981	0.572578		lncRNA	ENSMUSG00000123094.1
258.54	0.224512	0.24223	0.926854	0.354002	0.572585	SLC9A3	protein_coding	ENSMUSG00000036123.9
16.9471	0.292257	0.31542	0.926564	0.354153	0.572728	GM56280	misc_RNA	ENSMUSG00002075511.1
9.32937	0.407042	0.43927	0.926633	0.354117	0.572728		lncRNA	ENSMUSG00000127554.1
4.5503	0.514906	0.55572	0.926556	0.354157	0.572728		lncRNA	ENSMUSG00000138274.1
64.9552	0.188993	0.20397	0.926574	0.354148	0.572728	MIRG	lncRNA	ENSMUSG00000097391.10
90.343	-0.143107	0.154478	-0.926387	0.354245	0.572842	4930401O10RIK	lncRNA	ENSMUSG00000085528.3
38.7301	-0.207351	0.223841	-0.926331	0.354274	0.572858	GM38944	lncRNA	ENSMUSG00000109080.3
38.7595	-0.315358	0.340448	-0.926303	0.354288	0.572858	GM5191	processed_pseudogene	ENSMUSG00000113412.2
81.015	0.152999	0.165205	0.926115	0.354386	0.57299	RPS15A-PS5	processed_pseudogene	ENSMUSG00000067058.8
39.4198	0.19963	0.215583	0.925999	0.354447	0.573006	A930009A15RIK	protein_coding	ENSMUSG00000092210.2
39.6373	0.181478	0.19598	0.926006	0.354443	0.573006	GM11425	processed_pseudogene	ENSMUSG00000082419.4
6920.23	0.0424076	0.0457936	0.92606	0.354415	0.573006	MROH1	protein_coding	ENSMUSG00000022558.17
22.9928	-0.229378	0.247755	-0.925825	0.354537	0.573071	GM5790	processed_pseudogene	ENSMUSG00000114858.2
16.3739	0.296472	0.320219	0.925842	0.354528	0.573071	GM34680	lncRNA	ENSMUSG00000116957.3
7.22065	0.426706	0.460889	0.925833	0.354533	0.573071	GM10231	processed_pseudogene	ENSMUSG00000068120.5
650.19	-0.0783516	0.0846365	-0.925743	0.35458	0.573113	GSTM7	protein_coding	ENSMUSG00000004035.13
5.83286	0.462086	0.499184	0.925683	0.354611	0.573136	GM18800	lncRNA	ENSMUSG00000121346.2
47.8096	-0.229634	0.248092	-0.925599	0.354655	0.57318	CC2D2B	protein_coding	ENSMUSG00000108929.3
3.83434	0.559417	0.604429	0.925528	0.354691	0.573212		lncRNA	ENSMUSG00000141120.1
36.2641	0.503783	0.544385	0.925418	0.354749	0.573257	IL18R1	protein_coding	ENSMUSG00000026070.17
6.6072	-0.697969	0.754227	-0.925411	0.354752	0.573257		lncRNA	ENSMUSG00000142103.1
4.3134	0.727159	0.785889	0.925269	0.354826	0.573294		lncRNA	ENSMUSG00000135144.1
3922.7	-0.0755043	0.0815995	-0.925303	0.354808	0.573294	SLC27A1	protein_coding	ENSMUSG00000031808.8
20104.7	0.0357501	0.0386388	0.925238	0.354842	0.573294	ELOVL5	protein_coding	ENSMUSG00000032349.14
4441.97	-0.0383765	0.0414758	-0.925274	0.354823	0.573294	CABIN1	protein_coding	ENSMUSG00000020196.11
80.828	-0.180316	0.194901	-0.925164	0.354881	0.573329	POPDC2	protein_coding	ENSMUSG00000022803.13
3.90566	-0.651327	0.704038	-0.925131	0.354898	0.57333		lncRNA	ENSMUSG00000122781.1
193.523	0.0813586	0.0879534	0.925019	0.354956	0.573342	4933400F21RIK	lncRNA	ENSMUSG00000102009.8
7.30972	0.728308	0.787301	0.925069	0.35493	0.573342		lncRNA	ENSMUSG00000136117.1
37.0659	-0.243444	0.263171	-0.925041	0.354944	0.573342	GM36448	unprocessed_pseudogene	ENSMUSG00000104788.2
173.965	-0.0908033	0.0981816	-0.924851	0.355043	0.573457		lncRNA	ENSMUSG00000124835.1
5.16221	0.793289	0.857952	0.924631	0.355158	0.573561	BCAS1OS1	lncRNA	ENSMUSG00000086970.2
58.6539	-0.14954	0.16172	-0.92468	0.355133	0.573561	OTX2OS1	lncRNA	ENSMUSG00000098682.11
4.11931	-0.549193	0.593953	-0.92464	0.355153	0.573561		lncRNA	ENSMUSG00000124697.1
6.50602	0.514061	0.556069	0.924456	0.355249	0.573641	GM9898	lncRNA	ENSMUSG00000053185.4
30.9172	0.220996	0.239047	0.924489	0.355232	0.573641	GM5256	processed_pseudogene	ENSMUSG00000100319.2
4304.76	-0.0394889	0.0427166	-0.924439	0.355258	0.573641	MCOLN1	protein_coding	ENSMUSG00000004567.17
556.057	0.0752547	0.081414	0.924346	0.355306	0.573674	RPL7-PS7	processed_pseudogene	ENSMUSG00000106926.2
2372.52	-0.0770891	0.0833994	-0.924336	0.355311	0.573674	SHROOM2	protein_coding	ENSMUSG00000045180.14
9.88396	-0.501638	0.542727	-0.92429	0.355335	0.57368		lncRNA	ENSMUSG00000134943.1
10.0469	0.386249	0.417899	0.924264	0.355349	0.57368	GM5652	processed_pseudogene	ENSMUSG00000097977.2
10.3293	-0.400684	0.433551	-0.924192	0.355387	0.573709	GM44684	lncRNA	ENSMUSG00000108520.2
2656.32	0.543983	0.588621	0.924166	0.3554	0.573709	NGP	protein_coding	ENSMUSG00000032484.9
126.845	0.272061	0.294428	0.924033	0.355469	0.57377	TFCP2L1	protein_coding	ENSMUSG00000026380.11
433.032	0.0876195	0.0948265	0.923998	0.355487	0.57377		lncRNA	ENSMUSG00000140841.1
610.045	0.0488936	0.0529154	0.923996	0.355489	0.57377	GM20509	protein_coding	ENSMUSG00000092310.4
21836.3	0.0250189	0.0270868	0.923655	0.355666	0.574003	OXCT1	protein_coding	ENSMUSG00000022186.15
46187.8	-0.0386283	0.0418209	-0.923659	0.355664	0.574003	ATP6V1A	protein_coding	ENSMUSG00000052459.14
10512.6	0.0474661	0.0513922	0.923605	0.355692	0.574018	LGALS9	protein_coding	ENSMUSG00000001123.16
275.328	-0.0820066	0.0887994	-0.923504	0.355745	0.574076	GM26920	protein_coding	ENSMUSG00000058447.9
218.891	0.349986	0.37901	0.923422	0.355787	0.574092	GPR182	protein_coding	ENSMUSG00000058396.8
12373.7	-0.0275593	0.0298448	-0.923421	0.355788	0.574092	RBX1	protein_coding	ENSMUSG00000022400.10
28489.9	0.0279299	0.0302545	0.923166	0.35592	0.574278	FLYWCH1	protein_coding	ENSMUSG00000040097.17
16002.3	-0.0755043	0.0817921	-0.923124	0.355943	0.574287	UNC80	protein_coding	ENSMUSG00000055567.19
47.6779	0.307249	0.332904	0.922936	0.356041	0.574418	P2RY13	protein_coding	ENSMUSG00000036362.3
19.8251	0.315227	0.341666	0.92262	0.356205	0.574643	GM49744	processed_pseudogene	ENSMUSG00000116942.2
12.9856	0.326286	0.353658	0.922604	0.356214	0.574643		lncRNA	ENSMUSG00000124036.1
16.8484	-0.359533	0.389733	-0.92251	0.356263	0.574695	GM56611	lncRNA	ENSMUSG00000120634.2
3180.68	-0.0364522	0.0395163	-0.92246	0.356289	0.57471	TMEM70	protein_coding	ENSMUSG00000025940.7
2782.56	-0.0501574	0.0543815	-0.922324	0.35636	0.574798	PHLPP1	protein_coding	ENSMUSG00000044340.8
17.0377	-0.275624	0.298883	-0.922181	0.356434	0.574837		lncRNA	ENSMUSG00000133220.1
244.51	0.0745769	0.0808669	0.922219	0.356415	0.574837		lncRNA	ENSMUSG00000124444.1
700.328	-0.0704794	0.0764246	-0.922207	0.35642	0.574837	0610040J01RIK	protein_coding	ENSMUSG00000060512.8
126.583	0.562495	0.609993	0.922132	0.35646	0.57485	ERMAP	protein_coding	ENSMUSG00000028644.18
7190.16	0.0273068	0.0296229	0.921814	0.356626	0.575086	PPP6C	protein_coding	ENSMUSG00000026753.6
27.9751	0.30957	0.335836	0.921788	0.356639	0.575086		lncRNA	ENSMUSG00000133809.1
19.9019	0.289406	0.314145	0.921249	0.356921	0.575513		lncRNA	ENSMUSG00000134269.1
89.0777	-0.159898	0.17358	-0.921179	0.356957	0.575517		lncRNA	ENSMUSG00000136369.1
40.671	-0.177604	0.192798	-0.92119	0.356951	0.575517		lncRNA	ENSMUSG00000143010.1
29.7033	-0.219476	0.238287	-0.921056	0.357021	0.575593	GM13112	lncRNA	ENSMUSG00000087437.9
132.758	-0.148266	0.160991	-0.920958	0.357072	0.575649		lncRNA	ENSMUSG00000125714.1
5.38885	0.509528	0.553292	0.920903	0.357101	0.575669		lncRNA	ENSMUSG00000137031.1
73.6933	0.242137	0.26297	0.920781	0.357165	0.575744	GM5511	processed_pseudogene	ENSMUSG00000100615.2
14.7068	-3.23057	3.50887	-0.920688	0.357213	0.575795	GM13022	processed_pseudogene	ENSMUSG00000081647.2
231.273	-0.0918245	0.0997382	-0.920655	0.357231	0.575796	GM2981	processed_pseudogene	ENSMUSG00000111027.2
47.5002	-0.221444	0.240545	-0.92059	0.357265	0.575824	GM5815	processed_pseudogene	ENSMUSG00000046952.10
31.0513	-0.211461	0.22972	-0.920515	0.357304	0.57586	GM49625	lncRNA	ENSMUSG00000116987.4
505.425	-0.0603142	0.065525	-0.920477	0.357324	0.575865	EEF1AKMT2	protein_coding	ENSMUSG00000030960.17
262.266	0.238803	0.259472	0.920342	0.357394	0.575951		lncRNA	ENSMUSG00000137247.1
6.09235	0.507802	0.551859	0.920167	0.357485	0.576008	4930425O10RIK	lncRNA	ENSMUSG00000105838.3
3420.17	0.0389325	0.0423112	0.920145	0.357497	0.576008	FAM193A	protein_coding	ENSMUSG00000037210.17
11.8932	-0.36866	0.400632	-0.920197	0.35747	0.576008	GM17809	processed_pseudogene	ENSMUSG00000116919.2
3364.19	-0.0572012	0.0621607	-0.920214	0.357461	0.576008		lncRNA	ENSMUSG00000128947.1
356.077	0.282676	0.307239	0.920052	0.357546	0.576033	ARHGAP30	protein_coding	ENSMUSG00000048865.17
36.7259	-0.172881	0.187902	-0.920061	0.357541	0.576033		lncRNA	ENSMUSG00000123336.1
22.5666	0.250406	0.272228	0.919838	0.357658	0.576133	GM7278	processed_pseudogene	ENSMUSG00000080950.2
47.5488	0.182544	0.198467	0.919773	0.357692	0.576133	GM2366	lncRNA	ENSMUSG00000097491.2
8.03813	0.390104	0.42413	0.919776	0.35769	0.576133	1700016A09RIK	TEC	ENSMUSG00000102737.2
253.368	0.153622	0.16701	0.91984	0.357656	0.576133	FAM83F	protein_coding	ENSMUSG00000022408.8
19.2431	-0.243133	0.264334	-0.919794	0.35768	0.576133	GM41496	lncRNA	ENSMUSG00000116747.2
8.47012	0.367938	0.40009	0.919638	0.357762	0.576161		lncRNA	ENSMUSG00000124667.1
112.39	0.12141	0.132024	0.91961	0.357777	0.576161	GM47681	processed_pseudogene	ENSMUSG00000113999.2
72.6556	0.254831	0.277092	0.919661	0.35775	0.576161	GPR65	protein_coding	ENSMUSG00000021886.8
4.53957	0.501859	0.545674	0.919705	0.357727	0.576161		lncRNA	ENSMUSG00000139446.1
6.16373	-0.507189	0.551599	-0.919489	0.35784	0.576236	GM5819	processed_pseudogene	ENSMUSG00000092097.3
6.6259	0.457394	0.497516	0.919355	0.35791	0.576321		lncRNA	ENSMUSG00000134678.1
12522	-0.0735849	0.0800701	-0.919006	0.358092	0.576453	PLXNA2	protein_coding	ENSMUSG00000026640.13
3955.06	-0.0297488	0.0323696	-0.919037	0.358076	0.576453	UBE2V1	protein_coding	ENSMUSG00000078923.11
3927.46	-0.0409061	0.0445106	-0.919019	0.358085	0.576453	TMA7	protein_coding	ENSMUSG00000091537.3
4523.54	-0.0280073	0.0304746	-0.919038	0.358076	0.576453	HBP1	protein_coding	ENSMUSG00000002996.18
72.249	0.128758	0.140097	0.919067	0.35806	0.576453		lncRNA	ENSMUSG00000138545.1
17.8999	0.381689	0.41526	0.919158	0.358013	0.576453	CD200R3	protein_coding	ENSMUSG00000036172.18
1169.65	-0.0613542	0.0667861	-0.918667	0.35827	0.576711	GM13596	lncRNA	ENSMUSG00000085182.4
13.786	-0.395698	0.430821	-0.918474	0.358371	0.576847	IQCA1L	protein_coding	ENSMUSG00000038199.13
4.08025	-0.723816	0.788168	-0.918351	0.358435	0.576923		lncRNA	ENSMUSG00000132978.1
30.1648	-0.197481	0.215054	-0.918287	0.358469	0.57695	GM33318	lncRNA	ENSMUSG00000120046.2
569.223	0.164375	0.179027	0.918159	0.358535	0.577031	SLIT3	protein_coding	ENSMUSG00000056427.11
75.2566	-0.131264	0.142976	-0.918081	0.358576	0.577042	GM56261	rRNA	ENSMUSG00002074925.1
764.138	-0.0458649	0.0499572	-0.918084	0.358575	0.577042	OXCT1AS	lncRNA	ENSMUSG00000087221.5
2576.13	0.150764	0.164241	0.917942	0.358649	0.577133	NFIX	protein_coding	ENSMUSG00000001911.17
9.55435	0.482888	0.526097	0.917869	0.358687	0.577167		lncRNA	ENSMUSG00000140879.1
545.28	0.059558	0.0648975	0.917724	0.358763	0.577262		lncRNA	ENSMUSG00000136147.1
19.6466	0.24658	0.268702	0.917672	0.358791	0.577279		lncRNA	ENSMUSG00000136344.1
6.78627	-0.602235	0.6564	-0.917481	0.358891	0.577412	SAXO1	protein_coding	ENSMUSG00000028492.14
39.8653	-0.202839	0.221114	-0.91735	0.358959	0.577496	GM13534	processed_pseudogene	ENSMUSG00000053472.4
698.68	0.0511582	0.0557791	0.917158	0.35906	0.577631	TRIM11	protein_coding	ENSMUSG00000020455.17
10.8183	0.377224	0.411323	0.917097	0.359092	0.577655	AFP	protein_coding	ENSMUSG00000054932.7
53.902	0.177555	0.193635	0.916957	0.359165	0.577708	GM15704	lncRNA	ENSMUSG00000085658.3
15.1585	-0.288135	0.314234	-0.916946	0.359171	0.577708	GM18774	unprocessed_pseudogene	ENSMUSG00000112279.2
99.0843	-0.18821	0.205259	-0.916938	0.359175	0.577708		lncRNA	ENSMUSG00000144004.1
9.21702	-0.359923	0.392576	-0.916825	0.359234	0.577775	GM56885	lncRNA	ENSMUSG00000120398.2
145.109	0.139903	0.1526	0.916792	0.359252	0.577776	GM41846	lncRNA	ENSMUSG00000120685.2
1051.04	0.0979409	0.106842	0.916687	0.359307	0.577838		lncRNA	ENSMUSG00000137251.1
4.19461	0.687468	0.749987	0.91664	0.359331	0.57785		lncRNA	ENSMUSG00000133151.1
17.6373	-0.30776	0.335803	-0.916489	0.35941	0.57795		lncRNA	ENSMUSG00000142992.1
74.6605	-0.265909	0.290157	-0.916429	0.359442	0.57796	2310040G24RIK	lncRNA	ENSMUSG00000101655.4
8.2126	0.425506	0.464316	0.916413	0.35945	0.57796		lncRNA	ENSMUSG00000139890.1
5.3806	0.591353	0.645346	0.916336	0.359491	0.577998		lncRNA	ENSMUSG00000134413.1
6.84168	0.411701	0.44931	0.916297	0.359511	0.578004		lncRNA	ENSMUSG00000137875.1
161.681	-0.0896617	0.0978778	-0.916057	0.359637	0.578079	CCDC34OS	lncRNA	ENSMUSG00000086186.3
5.24771	1.23262	1.34556	0.91607	0.35963	0.578079		lncRNA	ENSMUSG00000125926.1
12.1213	0.327002	0.35693	0.916151	0.359588	0.578079		lncRNA	ENSMUSG00000141516.1
166.614	0.0988194	0.107868	0.916113	0.359608	0.578079		lncRNA	ENSMUSG00000139273.1
74.2413	0.161255	0.176034	0.916047	0.359642	0.578079		lncRNA	ENSMUSG00000131125.1
41.293	-0.19743	0.21556	-0.915893	0.359723	0.578182	GM28512	lncRNA	ENSMUSG00000100183.3
497.909	0.190779	0.208324	0.915778	0.359783	0.578234	FHL2	protein_coding	ENSMUSG00000008136.15
313.626	-0.069459	0.0758479	-0.915767	0.359789	0.578234	DPF1	protein_coding	ENSMUSG00000030584.15
3995.78	0.062888	0.068692	0.915506	0.359926	0.578426		lncRNA	ENSMUSG00000125324.1
462.713	-0.0714119	0.0780209	-0.915292	0.360038	0.57858	PDZD7	protein_coding	ENSMUSG00000074818.14
35.8575	0.294369	0.321624	0.915259	0.360056	0.578581	ABCG3	protein_coding	ENSMUSG00000029299.15
39.5665	-0.183201	0.200203	-0.915076	0.360152	0.578708		lncRNA	ENSMUSG00000137363.1
102.547	-0.181824	0.198707	-0.915032	0.360175	0.578718	SPC24	protein_coding	ENSMUSG00000074476.7
5816.59	0.12059	0.131802	0.91494	0.360223	0.578769	HSPG2	protein_coding	ENSMUSG00000028763.19
643.64	-0.0675406	0.0738296	-0.914817	0.360287	0.57879	RPUSD2	protein_coding	ENSMUSG00000027324.2
407.892	0.0729801	0.0797742	0.914834	0.360279	0.57879	CHASERR	lncRNA	ENSMUSG00000101970.11
238.13	-0.0838245	0.0916268	-0.914847	0.360272	0.57879		lncRNA	ENSMUSG00000130622.1
122.03	0.111689	0.122094	0.914777	0.360309	0.578797		lncRNA	ENSMUSG00000143632.1
6.19699	0.5774	0.631297	0.914624	0.360389	0.578872	GM34106	lncRNA	ENSMUSG00000102300.3
7.87268	0.544253	0.595052	0.914632	0.360385	0.578872	CHRNA2	protein_coding	ENSMUSG00000022041.11
99.6125	0.122354	0.133788	0.914534	0.360436	0.578921	GM43437	TEC	ENSMUSG00000104965.2
134.508	0.0997676	0.109096	0.914496	0.360456	0.578926		lncRNA	ENSMUSG00000123840.1
919.909	-0.0909093	0.0994155	-0.914438	0.360487	0.578947	SEMA4G	protein_coding	ENSMUSG00000025207.17
396.704	0.0652294	0.0713385	0.914365	0.360525	0.578963		lncRNA	ENSMUSG00000140129.1
1447.18	-0.0469401	0.0513368	-0.914356	0.36053	0.578963	MMD	protein_coding	ENSMUSG00000003948.18
367.898	-0.0820721	0.0897724	-0.914225	0.360599	0.579046	GM28892	lncRNA	ENSMUSG00000101168.2
6.60308	-0.511901	0.559967	-0.914162	0.360632	0.579072	TMEM74BOS	protein_coding	ENSMUSG00000087035.2
8.38638	-0.455412	0.498227	-0.914065	0.360683	0.5791	CNGB3	protein_coding	ENSMUSG00000056494.8
4.77758	-0.495254	0.541804	-0.914084	0.360673	0.5791	GM12186	processed_pseudogene	ENSMUSG00000084153.3
6344.7	-0.0338749	0.0370646	-0.913943	0.360747	0.579157	MVB12B	protein_coding	ENSMUSG00000038740.10
26.2897	0.313867	0.343432	0.913914	0.360762	0.579157		lncRNA	ENSMUSG00000123782.1
255.466	-0.0677293	0.0741101	-0.9139	0.360769	0.579157	GM56586	lncRNA	ENSMUSG00000120930.2
38.0914	0.176381	0.193032	0.913741	0.360853	0.579183	A830008E24RIK	lncRNA	ENSMUSG00000100627.9
3.56169	0.668054	0.731076	0.913795	0.360824	0.579183		lncRNA	ENSMUSG00000137352.1
91.6776	0.16111	0.176336	0.91365	0.360901	0.579183	GM11802	lncRNA	ENSMUSG00000086052.3
6.9713	0.581252	0.63619	0.913645	0.360904	0.579183		lncRNA	ENSMUSG00000140771.1
12.5285	-0.36538	0.399883	-0.913718	0.360865	0.579183		lncRNA	ENSMUSG00000134751.1
18.5276	-0.271588	0.297255	-0.913654	0.360899	0.579183	GM27164	lncRNA	ENSMUSG00000098358.3
370.84	0.0670378	0.0733735	0.913652	0.360899	0.579183	GM50318	protein_coding	ENSMUSG00000117874.2
26.397	0.239046	0.261653	0.913598	0.360928	0.579195	1700122E12RIK	lncRNA	ENSMUSG00000087685.3
2420.96	-0.116336	0.127375	-0.913331	0.361068	0.579197	BCAS1	protein_coding	ENSMUSG00000013523.14
16.512	0.354623	0.388195	0.913516	0.360971	0.579197	GM12830	lncRNA	ENSMUSG00000055198.5
197.606	0.0891094	0.0975588	0.913391	0.361037	0.579197	XYLB	protein_coding	ENSMUSG00000035769.10
5494.23	-0.0332475	0.0364031	-0.913316	0.361077	0.579197	EFTUD2	protein_coding	ENSMUSG00000020929.15
4.37254	0.611874	0.669865	0.913428	0.361017	0.579197		lncRNA	ENSMUSG00000125156.1
414.529	-0.0727046	0.079606	-0.913307	0.361081	0.579197	FAM193B	protein_coding	ENSMUSG00000021495.11
508.669	-0.0820317	0.0897964	-0.91353	0.360964	0.579197	ZFAT	protein_coding	ENSMUSG00000022335.18
3794.79	0.0539934	0.0591123	0.913403	0.36103	0.579197	NDUFA1	protein_coding	ENSMUSG00000016427.8
40.9224	0.227522	0.249069	0.91349	0.360985	0.579197	GM14957	transcribed_unprocessed_pseudogene	ENSMUSG00000083294.4
135.622	-0.0992676	0.108698	-0.913246	0.361113	0.579221	RPS11-PS1	processed_pseudogene	ENSMUSG00000090516.2
22.9667	-0.275815	0.30206	-0.913112	0.361183	0.579306	S1PR5	protein_coding	ENSMUSG00000045087.9
4404.99	0.0384891	0.0421532	0.913076	0.361202	0.57931	NOP10	protein_coding	ENSMUSG00000027133.4
243.271	-0.112521	0.123245	-0.912985	0.36125	0.57936	NFE2L3	protein_coding	ENSMUSG00000029832.17
376.765	-0.0577463	0.063261	-0.912827	0.361334	0.579466		lncRNA	ENSMUSG00000135921.1
4.77075	0.523104	0.573091	0.912776	0.361361	0.579482		lncRNA	ENSMUSG00000134694.1
14.9742	0.297716	0.326184	0.912724	0.361388	0.579499		lncRNA	ENSMUSG00000143377.1
5372.12	0.0287676	0.0315211	0.912648	0.361428	0.579536	OPTN	protein_coding	ENSMUSG00000026672.12
170.787	0.0910587	0.0997859	0.912541	0.361484	0.579551	MIR8104	miRNA	ENSMUSG00000099225.3
473.03	0.0657161	0.0720151	0.912533	0.361488	0.579551	NOVA1	protein_coding	ENSMUSG00000021047.8
188.72	-0.096312	0.105538	-0.912578	0.361465	0.579551	MROH5	protein_coding	ENSMUSG00000072487.12
412.463	-0.0891597	0.0977105	-0.912489	0.361512	0.579562	PIK3C2B	protein_coding	ENSMUSG00000026447.18
459.188	0.0608473	0.0666925	0.912356	0.361582	0.579572		lncRNA	ENSMUSG00000141952.1
3.72034	-0.847884	0.929281	-0.912408	0.361554	0.579572		lncRNA	ENSMUSG00000135623.1
9.42213	0.384297	0.421217	0.91235	0.361585	0.579572	GM4968	processed_pseudogene	ENSMUSG00000062365.5
1874.24	-0.0476736	0.0522538	-0.912348	0.361586	0.579572	FAM204A	protein_coding	ENSMUSG00000057858.9
32.5966	-0.22988	0.251995	-0.912241	0.361642	0.579635	4930597A21RIK	lncRNA	ENSMUSG00000086501.3
7.39389	0.518379	0.568467	0.91189	0.361827	0.57987		lncRNA	ENSMUSG00000126638.1
13928.9	0.0279213	0.0306218	0.911811	0.361868	0.57987	UBE2M	protein_coding	ENSMUSG00000005575.17
4.794	0.587418	0.644153	0.911923	0.361809	0.57987		lncRNA	ENSMUSG00000143592.1
80.2601	0.135203	0.148272	0.911855	0.361845	0.57987		lncRNA	ENSMUSG00000144054.1
7.13733	0.486785	0.533871	0.911802	0.361873	0.57987	1700025K24RIK	lncRNA	ENSMUSG00000099747.3
4.01277	0.640857	0.702885	0.911752	0.361899	0.579885	GM26766	lncRNA	ENSMUSG00000097259.4
26.9015	0.380815	0.417799	0.91148	0.362043	0.579994	GM29100	lncRNA	ENSMUSG00000100980.2
1781.07	0.0354064	0.0388451	0.911476	0.362044	0.579994	DDX18	protein_coding	ENSMUSG00000001674.12
3915.05	-0.0357098	0.0391819	-0.911385	0.362093	0.579994		lncRNA	ENSMUSG00000136994.1
932.053	-0.184616	0.202569	-0.911373	0.362099	0.579994	ID1	protein_coding	ENSMUSG00000042745.10
797.365	0.222227	0.243805	0.911493	0.362036	0.579994	F3	protein_coding	ENSMUSG00000028128.14
369.123	-0.0584817	0.0641693	-0.911366	0.362103	0.579994	ZFP775	protein_coding	ENSMUSG00000007216.7
367.863	0.0605064	0.066383	0.911474	0.362046	0.579994	ZFP653	protein_coding	ENSMUSG00000038895.17
6.38241	-0.409679	0.449479	-0.911452	0.362057	0.579994	GM11663	processed_pseudogene	ENSMUSG00000082706.2
15.6607	0.27968	0.30694	0.911191	0.362195	0.580114	GM16336	lncRNA	ENSMUSG00000087160.2
5.63179	-0.457052	0.501814	-0.910801	0.3624	0.580416	GM16209	processed_pseudogene	ENSMUSG00000083734.2
15.0789	-0.504248	0.553659	-0.910755	0.362425	0.580428	ONECUT3	protein_coding	ENSMUSG00000045518.9
12.5346	0.375861	0.412719	0.910696	0.362456	0.58045		lncRNA	ENSMUSG00000131503.1
1996.02	-0.0364461	0.0400228	-0.910635	0.362488	0.580475	NSUN4	protein_coding	ENSMUSG00000028706.15
25.1236	1.08318	1.18954	0.910587	0.362513	0.580481		lncRNA	ENSMUSG00000129878.1
422.002	0.172932	0.189923	0.910536	0.36254	0.580481	RASL12	protein_coding	ENSMUSG00000041696.15
49.3115	0.157455	0.172926	0.910531	0.362543	0.580481		lncRNA	ENSMUSG00000132089.1
372.976	-0.0995183	0.109304	-0.910474	0.362573	0.580502	GM5560	processed_pseudogene	ENSMUSG00000067161.7
109.588	0.192327	0.211265	0.910361	0.362632	0.580571	HMGB1-PS1	processed_pseudogene	ENSMUSG00000084129.2
48.7698	0.17995	0.197745	0.910012	0.362816	0.580838		lncRNA	ENSMUSG00000138945.1
88.2113	-0.164973	0.181312	-0.909884	0.362884	0.580919	MIR1903	miRNA	ENSMUSG00000084523.3
58784.1	-0.040946	0.0450061	-0.909788	0.362934	0.580973	PPP3CA	protein_coding	ENSMUSG00000028161.18
22.6276	0.236732	0.260231	0.909701	0.36298	0.581019	HAPLN2	protein_coding	ENSMUSG00000004894.11
17.2863	-0.284999	0.313323	-0.909604	0.363032	0.581074	SLC2A2	protein_coding	ENSMUSG00000027690.14
15.0694	0.274085	0.301338	0.90956	0.363055	0.581084		lncRNA	ENSMUSG00000126291.1
8446.7	-0.0544746	0.0598962	-0.909483	0.363095	0.581096	TMEM245	protein_coding	ENSMUSG00000055296.15
265.533	0.0668916	0.0735491	0.909482	0.363096	0.581096	GM6598	lncRNA	ENSMUSG00000107143.3
200.225	0.0965215	0.106137	0.909406	0.363136	0.581106	GM44928	TEC	ENSMUSG00000109513.2
106.994	0.307923	0.338597	0.909407	0.363135	0.581106	TLR8	protein_coding	ENSMUSG00000040522.6
472.977	-0.103654	0.114051	-0.908835	0.363437	0.581561		lncRNA	ENSMUSG00000138153.1
410.144	-0.0605991	0.0666858	-0.908726	0.363495	0.581626		lncRNA	ENSMUSG00000125843.1
23.3324	-0.307065	0.337959	-0.908585	0.363569	0.581717	GM12502	transcribed_processed_pseudogene	ENSMUSG00000083627.2
67.4445	-0.17943	0.1975	-0.908507	0.363611	0.581757	GM4705	processed_pseudogene	ENSMUSG00000093686.2
48.8512	0.197791	0.217732	0.908414	0.36366	0.581808	GM12261	processed_pseudogene	ENSMUSG00000081262.2
4.60994	0.552231	0.608019	0.908247	0.363748	0.581874	CDH17	protein_coding	ENSMUSG00000028217.12
17.6355	-0.262872	0.289431	-0.908238	0.363752	0.581874	SSMEM1	protein_coding	ENSMUSG00000029784.14
761.464	0.102841	0.11324	0.908175	0.363786	0.581874	TCF7L1	protein_coding	ENSMUSG00000055799.14
10.9037	-0.379143	0.417463	-0.908207	0.363769	0.581874	H1F1	protein_coding	ENSMUSG00000049539.4
305.778	0.150206	0.165389	0.908199	0.363773	0.581874	MT-TN	Mt_tRNA	ENSMUSG00000064348.1
1903.65	0.0485068	0.0534265	0.907916	0.363923	0.582037	ARMT1	protein_coding	ENSMUSG00000061759.16
28.109	0.216793	0.238789	0.907885	0.363939	0.582037	GM49150	lncRNA	ENSMUSG00000115097.2
254.497	-0.0841929	0.0927351	-0.907886	0.363938	0.582037	SPINK10	protein_coding	ENSMUSG00000044176.13
55.9071	-0.152714	0.16822	-0.90782	0.363973	0.582065		lncRNA	ENSMUSG00000142400.1
778.661	0.0404588	0.0445763	0.907632	0.364073	0.582197	GM49584	lncRNA	ENSMUSG00000116645.2
19901.8	0.0517048	0.0569739	0.907517	0.364133	0.582217	GM15459	processed_pseudogene	ENSMUSG00000100801.2
153.971	0.0878533	0.0968066	0.907514	0.364135	0.582217	GM43720	protein_coding	ENSMUSG00000106247.2
10.5885	-0.386911	0.426343	-0.907512	0.364136	0.582217	NLRP6	protein_coding	ENSMUSG00000038745.16
1322.89	0.066076	0.0728157	0.907441	0.364173	0.582246	GM3756	processed_pseudogene	ENSMUSG00000091639.3
7.13354	-0.754808	0.831824	-0.907413	0.364188	0.582246	MBL1	protein_coding	ENSMUSG00000037780.4
961.339	0.0528535	0.0582516	0.907331	0.364232	0.582288	DNAAF5	protein_coding	ENSMUSG00000025857.11
16.4138	-0.273541	0.301555	-0.907101	0.364353	0.582456		lncRNA	ENSMUSG00000127519.1
36.0681	-0.212545	0.234328	-0.907038	0.364387	0.582482		lncRNA	ENSMUSG00000136464.1
9.9712	-0.355672	0.392295	-0.906643	0.364596	0.582768	GM56997	lncRNA	ENSMUSG00000121190.1
3742.12	-0.0459056	0.0506347	-0.906603	0.364617	0.582768	CSNK1G1	protein_coding	ENSMUSG00000032384.17
292.165	0.0667774	0.0736549	0.906626	0.364605	0.582768	CBX3-PS6	transcribed_processed_pseudogene	ENSMUSG00000057886.6
13.851	-0.386856	0.426765	-0.906483	0.36468	0.582842	AMH	protein_coding	ENSMUSG00000035262.6
23152	-0.0339775	0.0374968	-0.906143	0.36486	0.583103	LRP11	protein_coding	ENSMUSG00000019796.13
19.7238	-0.242125	0.267292	-0.905843	0.365019	0.583302	GM3363	lncRNA	ENSMUSG00000092353.3
25.4774	-0.261408	0.288578	-0.905849	0.365016	0.583302		lncRNA	ENSMUSG00000140500.1
71.7208	-0.212148	0.234228	-0.905733	0.365077	0.583368	IKBKE	protein_coding	ENSMUSG00000042349.14
919.437	-0.0623462	0.0688421	-0.905641	0.365126	0.583418	NUDT14	protein_coding	ENSMUSG00000002804.5
8.09595	-0.412925	0.45603	-0.905477	0.365213	0.58353	GM5087	lncRNA	ENSMUSG00000051729.14
80.235	-0.133325	0.147266	-0.905339	0.365286	0.583619	1700055D18RIK	lncRNA	ENSMUSG00000070997.6
50.2852	0.167221	0.184754	0.9051	0.365412	0.58374	GM57029	lncRNA	ENSMUSG00000120806.1
185.767	0.101362	0.111984	0.905141	0.365391	0.58374		lncRNA	ENSMUSG00000135826.1
16546.3	-0.0508246	0.056153	-0.90511	0.365407	0.58374	SLC3A1	protein_coding	ENSMUSG00000024131.9
22.1897	0.263164	0.290837	0.904849	0.365545	0.583925	0610012D04RIK	lncRNA	ENSMUSG00000089755.2
2767.87	0.144498	0.159709	0.904754	0.365596	0.583978	COL5A3	protein_coding	ENSMUSG00000004098.8
29.1929	-0.265454	0.293475	-0.904521	0.365719	0.584149	GM15631	lncRNA	ENSMUSG00000085067.5
938.948	-0.0432707	0.0478431	-0.904429	0.365768	0.584172		lncRNA	ENSMUSG00000123032.1
5290.23	-0.0377401	0.0417274	-0.904444	0.36576	0.584172	ASRGL1	protein_coding	ENSMUSG00000024654.9
38.9085	-0.260639	0.288308	-0.904029	0.36598	0.584401	RPL31-PS14	processed_pseudogene	ENSMUSG00000094191.2
1168.31	-0.0530006	0.0586233	-0.904088	0.365949	0.584401	ZDHHC12	protein_coding	ENSMUSG00000015335.17
6.87359	0.578831	0.640219	0.904114	0.365935	0.584401		lncRNA	ENSMUSG00000133322.1
5501.57	0.0663175	0.0733558	0.904053	0.365967	0.584401	SASH1	protein_coding	ENSMUSG00000015305.7
31.5199	0.218515	0.241778	0.903786	0.366109	0.58458	C130050O18RIK	protein_coding	ENSMUSG00000044092.9
7.37164	0.581252	0.643154	0.903753	0.366127	0.584581	KLK4	protein_coding	ENSMUSG00000006948.8
39.0519	-0.203397	0.225075	-0.903688	0.366161	0.584609	MT-TT	Mt_tRNA	ENSMUSG00000064371.1
29.324	0.432536	0.478732	0.903505	0.366258	0.584736	GM7380	processed_pseudogene	ENSMUSG00000109905.2
9.12784	0.389053	0.430659	0.903389	0.36632	0.584781	GM45885	lncRNA	ENSMUSG00000110366.3
15.307	0.480105	0.531447	0.90339	0.366319	0.584781	GM29478	lncRNA	ENSMUSG00000100341.3
15.3516	0.351365	0.389022	0.903202	0.366419	0.584804	GM43621	TEC	ENSMUSG00000106933.2
23.7701	-0.286914	0.317636	-0.903279	0.366378	0.584804	8030423F21RIK	lncRNA	ENSMUSG00000052295.6
4594.52	0.0407645	0.0451334	0.9032	0.36642	0.584804		lncRNA	ENSMUSG00000139043.1
1984.24	0.0439714	0.0486796	0.903282	0.366376	0.584804		lncRNA	ENSMUSG00000122615.1
10.2393	-0.353367	0.391226	-0.903231	0.366403	0.584804		lncRNA	ENSMUSG00000125821.1
195.42	-0.0927201	0.102663	-0.90315	0.366446	0.584819		lncRNA	ENSMUSG00000123422.1
16.539	-0.565192	0.625834	-0.903102	0.366472	0.584833	GM31785	lncRNA	ENSMUSG00000119978.2
2532.89	-0.0390228	0.0432163	-0.902964	0.366545	0.584922	HTRA2	protein_coding	ENSMUSG00000068329.13
624.715	-0.0622062	0.0689004	-0.902843	0.366609	0.584998	ZFP3	protein_coding	ENSMUSG00000043602.6
1118.14	0.0333222	0.0369123	0.90274	0.366664	0.58503	GM16062	lncRNA	ENSMUSG00000087249.4
23252.7	-0.0269826	0.0298889	-0.902763	0.366652	0.58503	EMB	protein_coding	ENSMUSG00000021728.9
113.239	0.103303	0.114439	0.902688	0.366692	0.585047	GM4482	processed_pseudogene	ENSMUSG00000107066.3
9.79647	0.32075	0.355357	0.902615	0.36673	0.585082	GM46447	lncRNA	ENSMUSG00000115813.3
287.225	-0.087992	0.0975033	-0.902451	0.366817	0.585193	LINC03051	protein_coding	ENSMUSG00000121927.1
7.95045	-0.473245	0.524432	-0.902396	0.366847	0.585213		lncRNA	ENSMUSG00000123718.1
624.703	-0.0764889	0.084783	-0.902172	0.366966	0.585376	GM10176	TEC	ENSMUSG00000066752.5
10827.4	0.0515211	0.0571142	0.902072	0.367019	0.585433	GPHN	protein_coding	ENSMUSG00000047454.13
10475.2	-0.0373083	0.0413607	-0.902024	0.367044	0.585446	DHDDS	protein_coding	ENSMUSG00000012117.14
6.75283	-0.482404	0.534884	-0.901885	0.367118	0.585537	GM10752	TEC	ENSMUSG00000112301.3
18.9109	0.279704	0.310159	0.90181	0.367158	0.585539		lncRNA	ENSMUSG00000124473.1
25.8123	-0.282105	0.31284	-0.901753	0.367188	0.585539		lncRNA	ENSMUSG00000126813.1
52.5939	-0.155156	0.172053	-0.901793	0.367167	0.585539	GM35934	lncRNA	ENSMUSG00000110530.3
360.518	0.0571744	0.0634025	0.901769	0.36718	0.585539	6330415G19RIK	lncRNA	ENSMUSG00000117322.3
7.26535	-0.409278	0.453937	-0.901617	0.36726	0.585627		lncRNA	ENSMUSG00000132495.1
10.679	0.371472	0.412028	0.90157	0.367285	0.58564	SFTPB	protein_coding	ENSMUSG00000056370.18
471.787	-0.0538077	0.0596848	-0.90153	0.367306	0.585647	GM20731	TEC	ENSMUSG00000102912.2
26.0292	0.578502	0.641871	0.901275	0.367442	0.585836	CXCL13	protein_coding	ENSMUSG00000023078.7
4.75284	0.58126	0.644965	0.901227	0.367468	0.585849	GM5832	processed_pseudogene	ENSMUSG00000084021.2
578.666	-0.0711528	0.0789558	-0.901173	0.367497	0.585868	RHOBTB1	protein_coding	ENSMUSG00000019944.15
13478.1	-0.0338308	0.0375439	-0.901098	0.367536	0.585904	DPP8	protein_coding	ENSMUSG00000032393.16
5231.68	0.0280847	0.0311685	0.90106	0.367556	0.585909	DCTN3	protein_coding	ENSMUSG00000028447.12
304.358	-0.0726614	0.0806427	-0.901028	0.367573	0.585909	B230317F23RIK	lncRNA	ENSMUSG00000045746.5
209.916	0.0857473	0.095174	0.900953	0.367614	0.585945	PHYHD1	protein_coding	ENSMUSG00000079484.13
1383.02	0.0507483	0.0563388	0.900769	0.367711	0.586026	MRPL23	protein_coding	ENSMUSG00000037772.14
13.98	-0.285326	0.316755	-0.900776	0.367708	0.586026		lncRNA	ENSMUSG00000143075.1
8524.09	0.0754612	0.0837749	0.900761	0.367715	0.586026	ONECUT2	protein_coding	ENSMUSG00000045991.20
53.6565	-0.174363	0.193582	-0.900716	0.367739	0.586037	B9D1OS	lncRNA	ENSMUSG00000060808.6
469.419	0.0742573	0.0824495	0.900639	0.36778	0.586075	COX6C2	processed_pseudogene	ENSMUSG00000066491.5
12.5928	-0.348405	0.387009	-0.900249	0.367988	0.586378	GM2087	lncRNA	ENSMUSG00000099718.3
344.966	-0.0613049	0.0681032	-0.900176	0.368026	0.586413	GM38804	lncRNA	ENSMUSG00000107640.3
6.01736	0.74256	0.824945	0.900132	0.36805	0.586423	NAT8	protein_coding	ENSMUSG00000030004.7
2115.36	-0.0456972	0.0507728	-0.900033	0.368103	0.586479	4732471J01RIK	lncRNA	ENSMUSG00000053714.11
181.418	-0.123532	0.137258	-0.900002	0.368119	0.586479	GM6361	processed_pseudogene	ENSMUSG00000068964.6
233.092	-0.370545	0.411741	-0.899947	0.368149	0.586498	CLEC7A	protein_coding	ENSMUSG00000079293.13
258.539	-0.0864417	0.0960627	-0.899847	0.368202	0.586529	HOXD3	protein_coding	ENSMUSG00000079277.10
147.56	0.271604	0.301833	0.899849	0.368201	0.586529	GM44732	lncRNA	ENSMUSG00000108934.2
29.0856	-0.235163	0.261393	-0.899651	0.368306	0.586651	PDYN	protein_coding	ENSMUSG00000027400.12
103.791	-0.10467	0.116346	-0.899638	0.368313	0.586651	GM12500	lncRNA	ENSMUSG00000056411.3
154.924	0.187215	0.208118	0.899561	0.368354	0.58667	ETNK2	protein_coding	ENSMUSG00000070644.14
112.238	-0.0984235	0.109428	-0.899434	0.368421	0.58667		lncRNA	ENSMUSG00000130268.1
3.9118	0.599794	0.666899	0.899377	0.368452	0.58667	GM9871	lncRNA	ENSMUSG00000052236.9
6272.85	0.0428045	0.0475863	0.899514	0.368379	0.58667	GM17344	lncRNA	ENSMUSG00000078143.6
132.192	0.133244	0.148143	0.899423	0.368427	0.58667	IGDCC3	protein_coding	ENSMUSG00000032394.7
16.0464	0.369957	0.411277	0.899534	0.368368	0.58667	GM48508	lncRNA	ENSMUSG00000112112.4
5.63034	0.475133	0.528302	0.899358	0.368462	0.58667	GM7622	processed_pseudogene	ENSMUSG00000113728.2
9760.2	0.0666905	0.0741484	0.899419	0.36843	0.58667	MT-ATP8	protein_coding	ENSMUSG00000064356.1
867.38	0.060809	0.0676165	0.899322	0.368481	0.586674	ZFP850	protein_coding	ENSMUSG00000096916.8
69.9953	-0.191024	0.212427	-0.899247	0.368521	0.58671		lncRNA	ENSMUSG00000136739.1
18.5763	0.697387	0.77562	0.899135	0.368581	0.586778	SLFN4	protein_coding	ENSMUSG00000000204.17
6.22654	-0.484018	0.538434	-0.898937	0.368686	0.586919		lncRNA	ENSMUSG00000133874.1
24.0191	0.207945	0.231349	0.898834	0.368741	0.586979	GM47641	TEC	ENSMUSG00000111892.2
13.7724	-0.309798	0.34469	-0.898772	0.368774	0.587004	GM7240	transcribed_processed_pseudogene	ENSMUSG00000113626.4
45.547	0.154301	0.1717	0.898672	0.368828	0.587007	CHCHD2-PS	processed_pseudogene	ENSMUSG00000094320.2
12.9648	0.354334	0.394264	0.898721	0.368801	0.587007	GM56523	lncRNA	ENSMUSG00000120428.2
7.03155	0.425088	0.473013	0.898682	0.368822	0.587007		lncRNA	ENSMUSG00000131713.1
5343.47	0.0403653	0.0449236	0.898532	0.368902	0.587074		lncRNA	ENSMUSG00000142575.1
12.7302	-0.295123	0.328451	-0.898529	0.368904	0.587074	GM9775	processed_pseudogene	ENSMUSG00000101865.2
6.80365	-0.482577	0.537126	-0.898443	0.36895	0.587106		lncRNA	ENSMUSG00000134709.1
1903.92	0.0360527	0.0401288	0.898426	0.368958	0.587106	METTL1	protein_coding	ENSMUSG00000006732.15
16.572	-0.313782	0.349286	-0.898353	0.368998	0.587141		lncRNA	ENSMUSG00000127097.1
15.2626	-0.321712	0.358165	-0.898221	0.369068	0.587226	1700072O05RIK	lncRNA	ENSMUSG00000107744.3
14.9264	-0.312938	0.348435	-0.898124	0.369119	0.587281	GM44983	lncRNA	ENSMUSG00000109441.3
74.8447	-0.141495	0.157552	-0.898085	0.36914	0.587287		lncRNA	ENSMUSG00000136013.1
8.74487	0.371035	0.413187	0.897984	0.369194	0.587345	GM48639	TEC	ENSMUSG00000114664.2
21.5447	-0.342045	0.381104	-0.897513	0.369445	0.587718		lncRNA	ENSMUSG00000142402.1
6.67414	0.516747	0.575829	0.897397	0.369507	0.587761	GM44267	TEC	ENSMUSG00000108178.2
84.9303	-0.132773	0.147952	-0.897407	0.369502	0.587761		lncRNA	ENSMUSG00000131162.1
5.59614	0.473583	0.527866	0.897166	0.36963	0.587929		lncRNA	ENSMUSG00000132268.1
2369.66	0.280195	0.312387	0.896948	0.369747	0.58806	SMOC1	protein_coding	ENSMUSG00000021136.14
14.5269	-0.371593	0.414277	-0.896968	0.369736	0.58806	GM8545	processed_pseudogene	ENSMUSG00000080829.2
23.4463	0.223399	0.249097	0.896839	0.369805	0.588125		protein_coding	ENSMUSG00000121582.1
1257.12	-0.0715672	0.0798201	-0.896605	0.36993	0.588296	DBPHT2	lncRNA	ENSMUSG00000029878.7
60.7865	0.1827	0.203793	0.896496	0.369988	0.588362		lncRNA	ENSMUSG00000135528.1
76.0064	-0.120176	0.13406	-0.896436	0.37002	0.588386	GM17324	lncRNA	ENSMUSG00000090317.2
18.832	0.583301	0.650895	0.896152	0.370171	0.588599	CHST13	protein_coding	ENSMUSG00000056643.6
282.743	-0.116615	0.130138	-0.896084	0.370208	0.58863	ADGB	protein_coding	ENSMUSG00000050994.22
3.81727	0.602543	0.672513	0.895958	0.370275	0.588662		lncRNA	ENSMUSG00000122599.1
88.1632	-0.54881	0.612512	-0.895999	0.370253	0.588662	DMP1	protein_coding	ENSMUSG00000029307.8
19.8583	-0.253979	0.283474	-0.89595	0.37028	0.588662		lncRNA	ENSMUSG00000131227.1
27.9728	0.29151	0.325399	0.895852	0.370332	0.588718	GM14062	lncRNA	ENSMUSG00000086214.2
33.0518	0.232348	0.259371	0.895814	0.370352	0.588721	GM43917	TEC	ENSMUSG00000107745.2
25.0447	-0.202008	0.22551	-0.895784	0.370368	0.588721	GM56845	lncRNA	ENSMUSG00000120760.2
4936.46	0.0273263	0.0305093	0.895673	0.370427	0.588788	RSRC2	protein_coding	ENSMUSG00000029422.16
123.307	-0.104753	0.116968	-0.89557	0.370482	0.588848	AMD2	protein_coding	ENSMUSG00000063953.4
49.6989	-0.261977	0.292544	-0.895515	0.370512	0.588867	GM8719	processed_pseudogene	ENSMUSG00000107896.2
2092.49	-0.0739048	0.0825364	-0.89542	0.370563	0.588921	NALF2	protein_coding	ENSMUSG00000071719.3
292.77	0.0998413	0.111507	0.895385	0.370581	0.588923	WWC1	protein_coding	ENSMUSG00000018849.7
6587.51	-0.040541	0.0452826	-0.895289	0.370633	0.588978		lncRNA	ENSMUSG00000133242.1
548.238	0.385041	0.430164	0.895102	0.370733	0.589033	PAMR1	protein_coding	ENSMUSG00000027188.9
38.1644	-0.220307	0.246135	-0.895063	0.370754	0.589033	GM8258	processed_pseudogene	ENSMUSG00000048334.9
242.327	0.0810171	0.0905137	0.895081	0.370744	0.589033	GM9923	processed_pseudogene	ENSMUSG00000053830.5
38.618	0.21635	0.241695	0.895136	0.370715	0.589033	GM3696	protein_coding	ENSMUSG00000092167.9
21.4908	-0.290178	0.324176	-0.895124	0.370721	0.589033	NUGGC	protein_coding	ENSMUSG00000061356.14
6.68656	-0.495342	0.553447	-0.895012	0.370781	0.589049		lncRNA	ENSMUSG00000128805.1
7.46921	-0.447824	0.500425	-0.894888	0.370847	0.589127	OTOS	protein_coding	ENSMUSG00000044055.6
347.349	0.0995232	0.111218	0.894851	0.370867	0.589131	FRAS1	protein_coding	ENSMUSG00000034687.9
18.164	-0.289994	0.324085	-0.894811	0.370888	0.589136	1700047M11RIK	lncRNA	ENSMUSG00000100147.5
383.214	-0.0852058	0.0952322	-0.894716	0.370939	0.589136	GBX1	protein_coding	ENSMUSG00000067724.6
8.20585	0.508279	0.568065	0.894754	0.370918	0.589136	AKR1D1	protein_coding	ENSMUSG00000038641.13
15.6862	0.383559	0.428686	0.894733	0.37093	0.589136		lncRNA	ENSMUSG00000137864.1
7.42365	-0.481165	0.537813	-0.894669	0.370964	0.589149		lncRNA	ENSMUSG00000132250.1
9.72539	-0.429767	0.480463	-0.894485	0.371062	0.58925	GM45460	lncRNA	ENSMUSG00000109767.2
43.7366	-0.160874	0.17985	-0.894489	0.37106	0.58925	GM6776	processed_pseudogene	ENSMUSG00000047509.2
6.72002	0.42629	0.476614	0.894413	0.371101	0.589263		lncRNA	ENSMUSG00000131184.1
18.854	0.25894	0.289511	0.894406	0.371104	0.589263	1700113H08RIK	protein_coding	ENSMUSG00000047129.12
426.672	0.444484	0.497017	0.894304	0.371159	0.589322	BMP4	protein_coding	ENSMUSG00000021835.16
5.03572	-0.501631	0.560981	-0.894203	0.371213	0.589381	GM57345	lncRNA	ENSMUSG00000120480.2
6302.04	0.0339899	0.0380218	0.893959	0.371344	0.589561	ZMPSTE24	protein_coding	ENSMUSG00000043207.11
21.109	-0.273837	0.306366	-0.893825	0.371416	0.589593	DANCR	lncRNA	ENSMUSG00000106943.5
3441.86	0.0416224	0.0465661	0.893835	0.37141	0.589593	GM9794	processed_pseudogene	ENSMUSG00000107176.2
409.53	-0.153077	0.171253	-0.893868	0.371392	0.589593		lncRNA	ENSMUSG00000133829.1
12.6897	-0.322128	0.360414	-0.893773	0.371443	0.58961	SLC2A4RG-PS	lncRNA	ENSMUSG00000121871.2
1929.43	0.0495364	0.0554266	0.89373	0.371467	0.589619	PHF12	protein_coding	ENSMUSG00000037791.16
20.2518	0.391967	0.438681	0.893512	0.371583	0.589777	NOS2	protein_coding	ENSMUSG00000020826.10
17.0778	0.330822	0.37028	0.893436	0.371624	0.589814	GM43476	lncRNA	ENSMUSG00000104778.3
35.7194	-0.23332	0.261164	-0.893384	0.371652	0.589826	CDHR2	protein_coding	ENSMUSG00000034918.9
34.2678	-0.260168	0.291225	-0.893358	0.371666	0.589826	CFAP47	protein_coding	ENSMUSG00000073077.8
22.2605	-0.268497	0.300561	-0.893318	0.371687	0.589833	EFHB	protein_coding	ENSMUSG00000023931.6
1386.45	-0.052983	0.0593193	-0.893184	0.371759	0.589871	APIP	protein_coding	ENSMUSG00000010911.13
6.96888	0.500784	0.560639	0.893237	0.37173	0.589871	RPL21-PS3	processed_pseudogene	ENSMUSG00000060566.5
9.28612	0.330237	0.369734	0.893176	0.371763	0.589871		lncRNA	ENSMUSG00000128625.1
5.55215	0.560548	0.627653	0.893085	0.371812	0.589921		lncRNA	ENSMUSG00000124659.1
522.151	0.106835	0.119634	0.893018	0.371848	0.589943	LAMC3	protein_coding	ENSMUSG00000026840.15
548.746	-0.0561593	0.0628887	-0.892995	0.37186	0.589943		lncRNA	ENSMUSG00000136964.1
301.643	0.108347	0.121335	0.892958	0.371879	0.589947	GM5521	transcribed_processed_pseudogene	ENSMUSG00000118252.2
4433.68	0.0547709	0.0613526	0.892724	0.372005	0.590119		lncRNA	ENSMUSG00000133875.1
19.4309	-0.238649	0.267342	-0.892674	0.372032	0.590134	GM56792	lncRNA	ENSMUSG00000120721.1
107.464	0.116835	0.130896	0.892578	0.372083	0.590175		lncRNA	ENSMUSG00000135179.1
1270.46	0.28049	0.314253	0.892561	0.372092	0.590175	TENT5C	protein_coding	ENSMUSG00000044468.15
996.242	-0.0454669	0.0509471	-0.892433	0.372161	0.590256	GM56450	protein_coding	ENSMUSG00000115423.3
582.934	-0.0747733	0.083795	-0.892335	0.372213	0.590312	WDR62	protein_coding	ENSMUSG00000037020.17
4.388	-0.760461	0.852582	-0.89195	0.372419	0.590612	USP17LE	protein_coding	ENSMUSG00000043073.12
3708.72	0.0282861	0.0317151	0.891881	0.372457	0.590644	MRPL50	protein_coding	ENSMUSG00000044018.4
4241.76	-0.0233809	0.0262169	-0.891824	0.372487	0.590665	WDR12	protein_coding	ENSMUSG00000026019.16
117.86	-0.121929	0.136727	-0.891767	0.372518	0.590686	GM47572	TEC	ENSMUSG00000112922.2
10119	0.0342592	0.0384246	0.891596	0.372609	0.590804	KCTD9	protein_coding	ENSMUSG00000034327.19
101.493	0.134294	0.150654	0.891409	0.37271	0.590935	GM56698	lncRNA	ENSMUSG00000120371.2
211.409	-0.0805948	0.090419	-0.891348	0.372743	0.59096		lncRNA	ENSMUSG00000136132.1
1071.01	-0.063573	0.0713252	-0.891312	0.372762	0.590963	EXOSC7	protein_coding	ENSMUSG00000025785.6
97.6184	0.316154	0.35472	0.891276	0.372781	0.590967		lncRNA	ENSMUSG00000121399.2
11.0558	-0.409015	0.458947	-0.891202	0.372821	0.590985	GRXCR1	protein_coding	ENSMUSG00000068082.14
1742.75	-0.0448554	0.0503321	-0.89119	0.372827	0.590985	PSKH1	protein_coding	ENSMUSG00000048310.9
333.028	0.0669233	0.0750973	0.891154	0.372847	0.590989	B230398E01RIK	lncRNA	ENSMUSG00000087660.3
17.6934	0.257251	0.288704	0.891054	0.3729	0.591015	GM42872	TEC	ENSMUSG00000105719.2
1417.61	0.183673	0.206133	0.89104	0.372908	0.591015	MAG	protein_coding	ENSMUSG00000036634.16
139.347	-0.11228	0.126012	-0.891027	0.372915	0.591015	GM16578	lncRNA	ENSMUSG00000090016.3
2473.34	0.0428344	0.0480753	0.890985	0.372937	0.591023	BLOC1S1	protein_coding	ENSMUSG00000090247.8
8.73496	-0.366917	0.411877	-0.890841	0.373015	0.591118		lncRNA	ENSMUSG00000140836.1
5.89215	-0.516039	0.579327	-0.890756	0.37306	0.591163		lncRNA	ENSMUSG00000122932.1
57.3615	0.138014	0.154955	0.890672	0.373105	0.591207	GM10284	processed_pseudogene	ENSMUSG00000070025.9
6.64277	-0.597609	0.67101	-0.890611	0.373138	0.591232		lncRNA	ENSMUSG00000124228.1
25.2605	0.241577	0.271289	0.89048	0.373208	0.591287		lncRNA	ENSMUSG00000137155.1
19681.6	-0.0592342	0.0665241	-0.890417	0.373242	0.591287	USP31	protein_coding	ENSMUSG00000063317.8
16.6193	-0.373223	0.419148	-0.890432	0.373234	0.591287	A230103O09RIK	lncRNA	ENSMUSG00000114491.4
158.101	0.147193	0.165295	0.890483	0.373207	0.591287	GM2606	processed_pseudogene	ENSMUSG00000078300.4
603.573	0.0569277	0.0639388	0.890346	0.37328	0.59132	TMEM202	protein_coding	ENSMUSG00000049526.9
42.5762	-0.279625	0.314127	-0.890164	0.373378	0.591396	GM11264	lncRNA	ENSMUSG00000087110.4
6.20671	0.520749	0.58503	0.890123	0.3734	0.591396		lncRNA	ENSMUSG00000142143.1
24.183	-0.316441	0.355489	-0.890158	0.373381	0.591396		lncRNA	ENSMUSG00000131996.1
350.689	0.336262	0.377764	0.890138	0.373392	0.591396	LYPD2	protein_coding	ENSMUSG00000022595.8
41.4004	0.18259	0.205135	0.890096	0.373415	0.591396	GM15599	processed_pseudogene	ENSMUSG00000081783.3
55.3702	-0.171967	0.193217	-0.890021	0.373455	0.591432	IL25	protein_coding	ENSMUSG00000040770.6
244.505	0.223576	0.251279	0.889753	0.373599	0.591633		lncRNA	ENSMUSG00000142537.1
5180.83	0.0213904	0.0240423	0.889699	0.373628	0.591652	HTATSF1	protein_coding	ENSMUSG00000067873.12
27.7056	-0.375504	0.422121	-0.889565	0.3737	0.591705	GM42827	lncRNA	ENSMUSG00000106503.3
428.109	0.0553845	0.0622581	0.889596	0.373683	0.591705	GM17435	lncRNA	ENSMUSG00000097000.5
73.6229	-0.187706	0.211015	-0.889539	0.373713	0.591705	GM7327	transcribed_processed_pseudogene	ENSMUSG00000050900.6
17.3376	0.270153	0.303737	0.889431	0.373772	0.591771	GM7862	processed_pseudogene	ENSMUSG00000046580.11
359.046	-0.0789805	0.0888042	-0.889378	0.3738	0.591788	ATG9B	protein_coding	ENSMUSG00000038295.15
8.67489	0.471446	0.530132	0.889299	0.373842	0.5918	CLEC2G	protein_coding	ENSMUSG00000000248.17
29.5085	0.275275	0.30954	0.889305	0.373839	0.5918	GM30818	lncRNA	ENSMUSG00000141584.1
6928.09	0.0373775	0.0420408	0.889078	0.373961	0.591962	RNF103	protein_coding	ENSMUSG00000052656.14
34.8483	-0.223949	0.2519	-0.889037	0.373983	0.591969	GM20005	lncRNA	ENSMUSG00000106674.4
42.2511	-0.184923	0.208021	-0.888962	0.374023	0.591992	GM42879	TEC	ENSMUSG00000106590.2
291.796	0.0818759	0.0921079	0.888913	0.37405	0.591992	GEN1	protein_coding	ENSMUSG00000051235.11
5.47828	0.550665	0.619469	0.88893	0.374041	0.591992	EIF1AD15	protein_coding	ENSMUSG00000093847.4
388.456	0.203034	0.228477	0.888641	0.374196	0.592164	IFI203	protein_coding	ENSMUSG00000039997.17
25649.3	0.0692845	0.0779692	0.888615	0.37421	0.592164	SELENOP	protein_coding	ENSMUSG00000064373.14
983.548	0.106237	0.119552	0.888632	0.374201	0.592164	STK38	protein_coding	ENSMUSG00000024006.18
137.079	-0.787231	0.885952	-0.888571	0.374233	0.592173	CIDEC	protein_coding	ENSMUSG00000030278.12
15.6403	-0.261754	0.294617	-0.888458	0.374295	0.592243		lncRNA	ENSMUSG00000132686.1
2774.9	0.0356158	0.0400889	0.888421	0.374314	0.592247	MACROH2A1	protein_coding	ENSMUSG00000015937.16
11853.3	0.0342575	0.0385643	0.888322	0.374367	0.592304	ARL1	protein_coding	ENSMUSG00000060904.15
15.9502	0.31668	0.356536	0.888214	0.374426	0.592306		lncRNA	ENSMUSG00000136834.1
21.9242	-0.263589	0.296782	-0.888158	0.374456	0.592306	GM43102	TEC	ENSMUSG00000107251.2
18.8119	-0.30201	0.340031	-0.888184	0.374442	0.592306	2310002D06RIK	lncRNA	ENSMUSG00000112701.4
8.54954	-0.458385	0.516065	-0.888231	0.374417	0.592306		lncRNA	ENSMUSG00000141676.1
7.52619	-0.42669	0.480377	-0.888239	0.374412	0.592306	RAB5A-PS	processed_pseudogene	ENSMUSG00000107684.2
1695.99	-0.0378764	0.0426481	-0.888115	0.374479	0.592316		lncRNA	ENSMUSG00000129227.1
375.524	-0.0865499	0.0974682	-0.887982	0.374551	0.592391	INTU	protein_coding	ENSMUSG00000060798.8
10483.2	0.0786716	0.0886011	0.88793	0.374578	0.592391	EPB41L2	protein_coding	ENSMUSG00000019978.17
7.27467	-0.604056	0.680277	-0.887955	0.374565	0.592391		lncRNA	ENSMUSG00000130981.1
459.804	-0.0644241	0.0725647	-0.887816	0.37464	0.592461	GM44570	lncRNA	ENSMUSG00000109194.2
1180.34	-0.0902126	0.101628	-0.887675	0.374716	0.592553		lncRNA	ENSMUSG00000125973.1
8.85186	-0.362988	0.408956	-0.887597	0.374758	0.592593	GM55057	snRNA	ENSMUSG00002075517.1
13.0648	-0.368513	0.415242	-0.887466	0.374828	0.592676		lncRNA	ENSMUSG00000141500.1
584.024	-0.0539092	0.0607495	-0.887401	0.374863	0.592705		lncRNA	ENSMUSG00000143528.1
9.53867	0.40394	0.455234	0.887324	0.374905	0.592733	4930516K23RIK	protein_coding	ENSMUSG00000109824.5
11.5215	-0.304193	0.342829	-0.887303	0.374916	0.592733		lncRNA	ENSMUSG00000131459.1
8.29495	-0.484679	0.546298	-0.887206	0.374968	0.592788		lncRNA	ENSMUSG00000125444.1
20.3598	-0.347212	0.39138	-0.887149	0.374999	0.592809	CCNA1	protein_coding	ENSMUSG00000027793.7
16.3945	-0.301371	0.339814	-0.88687	0.375149	0.59302	GM16465	processed_pseudogene	ENSMUSG00000083994.2
16.3678	0.353808	0.398978	0.886786	0.375194	0.593051	GM2244	protein_coding	ENSMUSG00000092036.3
520.709	-0.057488	0.0648285	-0.886769	0.375203	0.593051		lncRNA	ENSMUSG00000124726.1
107.752	-0.113763	0.128302	-0.886683	0.37525	0.593067	B3GNT6	protein_coding	ENSMUSG00000074004.4
39.5063	0.196859	0.222016	0.88669	0.375246	0.593067	DERL3	protein_coding	ENSMUSG00000009092.6
5.37953	0.443209	0.499867	0.886654	0.375265	0.593067		lncRNA	ENSMUSG00000132777.1
24.9027	0.214333	0.241748	0.886597	0.375296	0.593088	GM12734	processed_pseudogene	ENSMUSG00000081451.2
5.62998	-0.465975	0.525603	-0.886553	0.37532	0.593098	GM45148	lncRNA	ENSMUSG00000109165.2
32.758	0.223658	0.252332	0.886362	0.375422	0.593206	TACR2	protein_coding	ENSMUSG00000020081.6
35.5375	0.199323	0.224874	0.886377	0.375415	0.593206	GM38534	lncRNA	ENSMUSG00000108634.4
314.169	-0.0846194	0.0954988	-0.886079	0.375575	0.59342	MISP3	protein_coding	ENSMUSG00000074217.9
5.36833	0.59532	0.6721	0.88576	0.375747	0.59349		lncRNA	ENSMUSG00000142865.1
27.7217	-0.206627	0.23328	-0.885747	0.375754	0.59349	A230108P19RIK	lncRNA	ENSMUSG00000087125.3
12.3123	-0.353507	0.399025	-0.885927	0.375657	0.59349	GM13481	lncRNA	ENSMUSG00000086353.4
545.284	-0.0603022	0.0680765	-0.8858	0.375725	0.59349	DNAJC24	protein_coding	ENSMUSG00000027166.15
124.809	0.125897	0.142113	0.885899	0.375672	0.59349	GM45064	lncRNA	ENSMUSG00000108875.3
9.65321	-0.455476	0.514199	-0.885798	0.375727	0.59349	4933411E08RIK	lncRNA	ENSMUSG00000112500.3
6.02063	0.531996	0.60048	0.885952	0.375644	0.59349		lncRNA	ENSMUSG00000126957.1
7015.99	0.0538289	0.0607729	0.885739	0.375758	0.59349	RPL17	protein_coding	ENSMUSG00000062328.9
761.666	0.0502205	0.0567015	0.8857	0.375779	0.593496	GM21974	protein_coding	ENSMUSG00000030804.9
182.063	0.0817278	0.0922863	0.885591	0.375838	0.593562	GM56828	lncRNA	ENSMUSG00000120300.2
270.918	-0.0766994	0.0866123	-0.885549	0.375861	0.59357	GM6181	processed_pseudogene	ENSMUSG00000074092.6
295.496	0.101445	0.114564	0.885487	0.375894	0.593595	GM4833	processed_pseudogene	ENSMUSG00000117428.2
2857.94	0.0458029	0.0517326	0.885378	0.375953	0.593661	HDAC6	protein_coding	ENSMUSG00000031161.16
813.595	-0.0384617	0.043447	-0.885256	0.376018	0.59371	GM16069	lncRNA	ENSMUSG00000086718.2
15.388	-0.762649	0.861472	-0.885285	0.376003	0.59371	PON1	protein_coding	ENSMUSG00000002588.14
6079.43	-0.0314439	0.0355211	-0.885218	0.376039	0.593715	UBQLN4	protein_coding	ENSMUSG00000008604.12
107.995	-0.109553	0.123825	-0.88474	0.376297	0.594095	6330418K02RIK	lncRNA	ENSMUSG00000085227.4
4.41384	-0.652157	0.737247	-0.884585	0.376381	0.594199	GM38642	lncRNA	ENSMUSG00000111360.2
6.83238	-0.512411	0.579463	-0.884286	0.376542	0.594426		lncRNA	ENSMUSG00000131520.1
57.1121	-0.366688	0.414722	-0.884179	0.376599	0.59449	GM6444	processed_pseudogene	ENSMUSG00000080836.2
4363.45	-0.0318569	0.036032	-0.884127	0.376627	0.594494	DCUN1D1	protein_coding	ENSMUSG00000027708.15
21.1277	-0.233989	0.26466	-0.884111	0.376636	0.594494		lncRNA	ENSMUSG00000126683.1
6.71375	0.412422	0.466522	0.884036	0.376677	0.59453		lncRNA	ENSMUSG00000142394.1
728.165	0.123027	0.139184	0.883922	0.376738	0.594599	DOCK6	protein_coding	ENSMUSG00000032198.10
747.433	0.0486612	0.0550704	0.883618	0.376902	0.594776	GM28209	lncRNA	ENSMUSG00000101224.3
11.1592	0.322032	0.364434	0.88365	0.376885	0.594776		lncRNA	ENSMUSG00000141536.1
14.161	0.311907	0.352977	0.883645	0.376888	0.594776	GM29927	lncRNA	ENSMUSG00000114846.3
5.63907	0.486369	0.550461	0.883568	0.37693	0.594792	GM9922	lncRNA	ENSMUSG00000053821.6
2175.67	0.0573982	0.0649738	0.883406	0.377017	0.594893	BCL9L	protein_coding	ENSMUSG00000063382.7
9.21975	-0.368919	0.41762	-0.883385	0.377028	0.594893		lncRNA	ENSMUSG00000122900.1
5.28164	-0.660739	0.748216	-0.883087	0.377189	0.59512	CPB2	protein_coding	ENSMUSG00000021999.10
17.9851	0.38673	0.438001	0.882944	0.377267	0.59516	PIRA2	protein_coding	ENSMUSG00000089942.10
23.2063	0.268119	0.303657	0.882966	0.377255	0.59516		lncRNA	ENSMUSG00000121450.2
9.28901	0.454749	0.515003	0.883004	0.377234	0.59516		lncRNA	ENSMUSG00000131677.1
36.1329	0.174642	0.197808	0.882888	0.377297	0.59518	GM46379	processed_pseudogene	ENSMUSG00000114110.2
110.802	-0.102908	0.116568	-0.882814	0.377337	0.595193		lncRNA	ENSMUSG00000139429.1
57.9532	-0.156904	0.177733	-0.882808	0.37734	0.595193	A730061H03RIK	lncRNA	ENSMUSG00000053588.6
8553.44	0.216341	0.245083	0.882728	0.377383	0.595234	ISLR	protein_coding	ENSMUSG00000037206.16
12.2852	-0.368529	0.417625	-0.882439	0.377539	0.595453		lncRNA	ENSMUSG00000130023.1
4.61754	0.634986	0.719687	0.882308	0.37761	0.595537	GM17767	lncRNA	ENSMUSG00000099413.3
16265.9	0.0302831	0.0343294	0.882134	0.377704	0.595658		lncRNA	ENSMUSG00000128967.1
77.361	-0.130744	0.148285	-0.881705	0.377936	0.595933		lncRNA	ENSMUSG00000134963.1
22.912	0.278639	0.316021	0.881713	0.377932	0.595933		lncRNA	ENSMUSG00000129111.1
1799.66	0.0356521	0.0404363	0.881684	0.377948	0.595933	CMC1	protein_coding	ENSMUSG00000039163.11
139.136	0.3659	0.414971	0.881747	0.377913	0.595933	UHRF1	protein_coding	ENSMUSG00000001228.15
45.109	-0.152479	0.172956	-0.881608	0.377989	0.595943	9230116L04RIK	lncRNA	ENSMUSG00000112489.3
151.713	0.149419	0.16948	0.881631	0.377976	0.595943	SKA3	protein_coding	ENSMUSG00000021965.4
812.727	0.211609	0.240076	0.881423	0.378089	0.596073		lncRNA	ENSMUSG00000122408.1
55.3765	-0.178327	0.202354	-0.881261	0.378177	0.596101	GM7133	transcribed_unprocessed_pseudogene	ENSMUSG00000100484.2
1126.37	0.0377583	0.0428447	0.881283	0.378164	0.596101		lncRNA	ENSMUSG00000122099.1
110.925	-0.108155	0.122728	-0.881264	0.378175	0.596101		lncRNA	ENSMUSG00000130811.1
26.9844	-0.308798	0.350382	-0.881318	0.378146	0.596101	GM45889	lncRNA	ENSMUSG00000109936.2
16.0895	-0.329069	0.373467	-0.881119	0.378253	0.596177	TGM3	protein_coding	ENSMUSG00000027401.10
8.25208	0.411991	0.467583	0.881108	0.378259	0.596177		lncRNA	ENSMUSG00000129609.1
654.215	0.204698	0.232356	0.880964	0.378337	0.596197	SP100	protein_coding	ENSMUSG00000026222.17
1386.31	-0.0599556	0.0680563	-0.88097	0.378334	0.596197		lncRNA	ENSMUSG00000139541.1
24.7641	0.247674	0.281143	0.880956	0.378342	0.596197		lncRNA	ENSMUSG00000127906.1
33.8071	-0.18859	0.214062	-0.881009	0.378313	0.596197	GM55377	TEC	ENSMUSG00000117102.2
5.91003	-0.469077	0.532509	-0.880881	0.378382	0.596233	GM34672	lncRNA	ENSMUSG00000114743.3
4.49799	1.39624	1.58517	0.88081	0.378421	0.59625		lncRNA	ENSMUSG00000125378.1
2802.17	-0.0329655	0.0374269	-0.880797	0.378428	0.59625	TIMMDC1	protein_coding	ENSMUSG00000002846.10
29.0891	-0.299317	0.339871	-0.880678	0.378492	0.596307	FMO6	protein_coding	ENSMUSG00000095576.6
295.192	-0.0924312	0.104956	-0.880666	0.378499	0.596307	NADSYN1	protein_coding	ENSMUSG00000031090.15
159.363	0.1091	0.1239	0.880548	0.378563	0.596381	GM49883	TEC	ENSMUSG00000117113.2
14.8647	-0.279742	0.317753	-0.880373	0.378657	0.596502		lncRNA	ENSMUSG00000130928.1
3506.81	-0.0314894	0.035795	-0.879714	0.379014	0.597037	EDC3	protein_coding	ENSMUSG00000038957.14
23.5021	0.232783	0.26465	0.879588	0.379082	0.597117		lncRNA	ENSMUSG00000123006.1
40.0829	0.157276	0.17884	0.879423	0.379172	0.597176	MIR7029	miRNA	ENSMUSG00000099047.3
5.31492	-0.520473	0.591792	-0.879486	0.379138	0.597176		lncRNA	ENSMUSG00000138812.1
905.152	-0.0385446	0.0438287	-0.879436	0.379165	0.597176	CLUAP1	protein_coding	ENSMUSG00000014232.15
57.0029	-0.140734	0.160055	-0.879286	0.379246	0.597266	GM37980	TEC	ENSMUSG00000103136.2
6564.46	-0.0199936	0.0227421	-0.879145	0.379323	0.597358	YIPF4	protein_coding	ENSMUSG00000024072.10
1587.41	0.0675367	0.0768266	0.879079	0.379358	0.597371	GM6136	processed_pseudogene	ENSMUSG00000084106.5
9.81906	0.426463	0.485139	0.879053	0.379372	0.597371		lncRNA	ENSMUSG00000132949.1
54.794	0.32144	0.365674	0.879034	0.379383	0.597371	BTLA	protein_coding	ENSMUSG00000052013.16
15.6266	0.267958	0.304845	0.878999	0.379402	0.597373	1700063H04RIK	lncRNA	ENSMUSG00000040657.5
5.20596	0.549281	0.625029	0.878809	0.379505	0.597508	GM12217	processed_pseudogene	ENSMUSG00000082271.2
343.388	0.0788973	0.0897888	0.878699	0.379565	0.597575		lncRNA	ENSMUSG00000124603.1
2910.87	0.0400471	0.0455796	0.878619	0.379608	0.597615	ODF2	protein_coding	ENSMUSG00000026790.20
3.8983	-0.587378	0.668573	-0.878554	0.379643	0.597616	GM57324	lncRNA	ENSMUSG00000121172.2
25.9154	-0.258374	0.29409	-0.878553	0.379643	0.597616	9530020I12RIK	lncRNA	ENSMUSG00000112041.3
127.45	0.273131	0.310965	0.878332	0.379764	0.597778	NAIP2	protein_coding	ENSMUSG00000078945.11
18.4882	-0.274116	0.312101	-0.878294	0.379784	0.597783		lncRNA	ENSMUSG00000140614.1
28.5	0.338305	0.3852	0.878257	0.379804	0.597787	POTEG	protein_coding	ENSMUSG00000063932.6
2365.39	0.0498736	0.056792	0.878179	0.379846	0.597826	DNMT3A	protein_coding	ENSMUSG00000020661.17
147.191	0.14645	0.166777	0.878115	0.379881	0.597836		lncRNA	ENSMUSG00000138884.1
29.113	0.207148	0.235904	0.878103	0.379888	0.597836	GM19434	lncRNA	ENSMUSG00000108239.2
186.664	-0.0779362	0.0887733	-0.877924	0.379985	0.597961	GM9856	lncRNA	ENSMUSG00000110945.2
32.5506	-0.21906	0.249581	-0.877708	0.380102	0.598119	1700108F19RIK	lncRNA	ENSMUSG00000101009.8
10.6724	-0.386275	0.440193	-0.877513	0.380208	0.598258	GM45368	lncRNA	ENSMUSG00000110312.3
119.823	-0.0996528	0.113572	-0.87744	0.380248	0.598293		lncRNA	ENSMUSG00000133078.1
5.61963	-0.612502	0.698092	-0.877394	0.380273	0.598304	GM53681	lncRNA	ENSMUSG00000120384.2
12.3468	-0.376289	0.428989	-0.877152	0.380404	0.598484	ICAM4	protein_coding	ENSMUSG00000001014.7
51.2068	-0.194095	0.22134	-0.876908	0.380536	0.598643	GM46123	lncRNA	ENSMUSG00000111443.3
3.87369	0.633751	0.722716	0.876901	0.38054	0.598643	FOXH1	protein_coding	ENSMUSG00000033837.6
14118.4	0.0466904	0.0532486	0.876837	0.380575	0.59867	PAKAP	protein_coding	ENSMUSG00000089945.14
3221.73	0.0625384	0.0713283	0.876768	0.380612	0.598702	PSME2	protein_coding	ENSMUSG00000079197.11
1927.18	0.260195	0.296901	0.87637	0.380829	0.599015	PRELP	protein_coding	ENSMUSG00000041577.6
6.54728	-0.481379	0.54931	-0.876333	0.380849	0.599019	GM30928	lncRNA	ENSMUSG00000108417.4
48.0598	0.159668	0.182221	0.876233	0.380903	0.599077		lncRNA	ENSMUSG00000132907.1
574.862	0.0644101	0.0735177	0.876118	0.380966	0.599103		lncRNA	ENSMUSG00000143433.1
61.1124	-0.170051	0.194099	-0.876106	0.380972	0.599103	NFKBID	protein_coding	ENSMUSG00000036931.16
11681.6	-0.0354129	0.0404203	-0.876118	0.380966	0.599103	NOMO1	protein_coding	ENSMUSG00000030835.7
7.85387	0.508461	0.580414	0.876033	0.381012	0.59912	FGF23	protein_coding	ENSMUSG00000000182.10
11.5623	0.335952	0.383512	0.875989	0.381036	0.59912	2900057B20RIK	lncRNA	ENSMUSG00000117797.2
66.5501	-0.149171	0.170286	-0.876007	0.381026	0.59912	GM6335	processed_pseudogene	ENSMUSG00000083392.2
324.963	-0.175883	0.200794	-0.875937	0.381065	0.599138	PHF11B	protein_coding	ENSMUSG00000091649.4
9435.89	0.0257106	0.0293575	0.875777	0.381151	0.599219	FGFR1OP2	protein_coding	ENSMUSG00000040242.15
1908.37	-0.040984	0.046796	-0.875801	0.381138	0.599219		lncRNA	ENSMUSG00000144157.1
9.14092	-0.35587	0.406418	-0.875625	0.381234	0.599321	GM15408	lncRNA	ENSMUSG00000086610.4
1281.34	-0.0446639	0.0510184	-0.875446	0.381331	0.599365	DPH2	protein_coding	ENSMUSG00000028540.7
57.7755	-0.149903	0.171237	-0.875414	0.381349	0.599365	RNF170-PS	processed_pseudogene	ENSMUSG00000101800.2
100.763	-0.1165	0.133075	-0.875443	0.381333	0.599365		lncRNA	ENSMUSG00000124527.1
6.85135	0.524316	0.598884	0.875488	0.381309	0.599365		lncRNA	ENSMUSG00000132418.1
157.358	0.240823	0.275072	0.875492	0.381306	0.599365	TG	protein_coding	ENSMUSG00000053469.15
3188.67	0.0373384	0.0426733	0.874983	0.381583	0.599696	GM15976	lncRNA	ENSMUSG00000087240.2
140.026	0.0916702	0.10477	0.874962	0.381595	0.599696		lncRNA	ENSMUSG00000128188.1
10.7798	-0.327752	0.37465	-0.874822	0.381671	0.599771	GM17098	lncRNA	ENSMUSG00000091745.3
284.788	-0.0639903	0.0731477	-0.87481	0.381677	0.599771		lncRNA	ENSMUSG00000138808.1
298.566	-0.0668777	0.0764531	-0.874754	0.381708	0.59978	GM50092	protein_coding	ENSMUSG00000117477.2
12047.9	0.0501516	0.0573335	0.874735	0.381718	0.59978	HCFC1	protein_coding	ENSMUSG00000031386.15
473.592	0.060863	0.0695978	0.874496	0.381848	0.599924	2600014E21RIK	lncRNA	ENSMUSG00000100303.6
4.40856	0.516426	0.590527	0.874516	0.381837	0.599924		lncRNA	ENSMUSG00000125565.1
1343.57	0.0630376	0.0720866	0.874471	0.381862	0.599924	GM47465	lncRNA	ENSMUSG00000111771.3
113.829	-0.16461	0.188253	-0.874407	0.381897	0.599951	GM17334	TEC	ENSMUSG00000091191.4
160.772	-0.0842635	0.0963778	-0.874304	0.381953	0.600012		lncRNA	ENSMUSG00000134771.1
529.637	-0.0771236	0.088247	-0.873951	0.382145	0.600286		lncRNA	ENSMUSG00000142325.1
1294.36	0.0462055	0.0528733	0.873892	0.382177	0.600309	JMJD6	protein_coding	ENSMUSG00000056962.12
5033.14	-0.106915	0.122377	-0.873658	0.382304	0.600426	RPS27A	protein_coding	ENSMUSG00000020460.16
4.23991	-0.634357	0.72605	-0.873711	0.382276	0.600426		lncRNA	ENSMUSG00000141906.1
5.08097	0.466799	0.534291	0.873679	0.382293	0.600426	MIR5125	miRNA	ENSMUSG00000092981.3
196.056	-0.0896141	0.102584	-0.873571	0.382352	0.600473		lncRNA	ENSMUSG00000140062.1
6.73053	-0.448107	0.513083	-0.873361	0.382467	0.60058		lncRNA	ENSMUSG00000137217.1
4654.17	-0.0353492	0.0404754	-0.87335	0.382472	0.60058	ENPP4	protein_coding	ENSMUSG00000023961.17
73.1675	0.217976	0.249575	0.873387	0.382452	0.60058	TAF7L	protein_coding	ENSMUSG00000009596.10
31.5987	0.186412	0.213466	0.873265	0.382519	0.600625		lncRNA	ENSMUSG00000135099.1
5.99518	-0.410443	0.470155	-0.872994	0.382666	0.600699	GM18589	unitary_pseudogene	ENSMUSG00000118443.2
5.29394	-0.588025	0.673549	-0.873024	0.38265	0.600699		lncRNA	ENSMUSG00000125765.1
28.6502	-0.20967	0.240165	-0.873026	0.382649	0.600699		lncRNA	ENSMUSG00000144029.1
11.6481	0.313698	0.359339	0.872986	0.382671	0.600699	GM28229	lncRNA	ENSMUSG00000101335.2
230.018	-0.0802329	0.0919061	-0.872988	0.382669	0.600699	GM5500	processed_pseudogene	ENSMUSG00000117484.2
472.494	-0.0634693	0.0726916	-0.873132	0.382591	0.600699	A230072E10RIK	lncRNA	ENSMUSG00000084771.11
18.6984	0.290219	0.332499	0.872843	0.382749	0.600793	GM50057	lncRNA	ENSMUSG00000117400.2
19.9064	0.349669	0.400744	0.87255	0.382909	0.600826		lncRNA	ENSMUSG00000121464.2
2298.79	0.036679	0.0420364	0.872553	0.382907	0.600826	TMEM128	protein_coding	ENSMUSG00000067365.12
34.7612	0.179474	0.205662	0.872667	0.382844	0.600826		lncRNA	ENSMUSG00000130415.1
109.417	0.103352	0.118428	0.8727	0.382827	0.600826		lncRNA	ENSMUSG00000121644.1
109.417	0.103352	0.118428	0.8727	0.382827	0.600826	RPS26-PS1	transcribed_processed_pseudogene	ENSMUSG00000059775.7
85.8686	0.306019	0.350718	0.872547	0.38291	0.600826	SLFNLNC	lncRNA	ENSMUSG00000087107.10
2472.56	0.0980702	0.112392	0.872573	0.382896	0.600826	KCNK12	protein_coding	ENSMUSG00000050138.9
367.378	0.0835355	0.0957242	0.872669	0.382844	0.600826	GM6789	processed_pseudogene	ENSMUSG00000117875.2
10694.1	-0.0246829	0.0282923	-0.872422	0.382978	0.600845	FXR1	protein_coding	ENSMUSG00000027680.16
1671.87	0.0267314	0.0306392	0.872458	0.382958	0.600845	4930557K07RIK	lncRNA	ENSMUSG00000108034.3
135.778	0.130515	0.149605	0.872397	0.382992	0.600845	FIGNL1	protein_coding	ENSMUSG00000035455.13
982.589	0.0686037	0.0786308	0.872478	0.382948	0.600845	CBR3	protein_coding	ENSMUSG00000022947.9
171.159	-1.14091	1.30797	-0.872274	0.383059	0.600923	MYH2	protein_coding	ENSMUSG00000033196.18
224.751	-0.078677	0.0902124	-0.87213	0.383138	0.600991	GM57438	lncRNA	ENSMUSG00000120769.2
909.231	0.143431	0.164456	0.872154	0.383124	0.600991	NFATC1	protein_coding	ENSMUSG00000033016.17
29.6259	-0.207977	0.238534	-0.871897	0.383264	0.601124	GM45486	lncRNA	ENSMUSG00000110240.2
5.80493	0.518173	0.594318	0.871878	0.383275	0.601124	GM45584	lncRNA	ENSMUSG00000110338.3
35.4768	-0.205176	0.23532	-0.871901	0.383262	0.601124	GM56852	lncRNA	ENSMUSG00000120180.2
1238.88	-0.0452305	0.0518833	-0.871773	0.383332	0.601186	LRRC27	protein_coding	ENSMUSG00000015980.15
3163.34	0.0609589	0.0699291	0.871725	0.383359	0.6012	RPS12	protein_coding	ENSMUSG00000061983.8
253.685	0.0927963	0.106464	0.871622	0.383415	0.601261	GM56965	lncRNA	ENSMUSG00000120503.2
300.283	0.102658	0.117809	0.871388	0.383542	0.601433	GM48265	lncRNA	ENSMUSG00000114945.2
15.2576	0.307012	0.35237	0.871276	0.383603	0.601474	PLATR12	lncRNA	ENSMUSG00000086730.4
86.2863	-0.134351	0.154197	-0.871296	0.383592	0.601474	GM54616	miRNA	ENSMUSG00002075733.1
6.85402	0.381496	0.437891	0.871211	0.383639	0.601502		lncRNA	ENSMUSG00000123372.1
3.95216	0.843817	0.968625	0.871149	0.383673	0.601528		lncRNA	ENSMUSG00000124983.1
19.5947	-0.268491	0.308273	-0.870952	0.38378	0.601646	GM45453	TEC	ENSMUSG00000110129.2
52834.2	0.054211	0.0622438	0.870946	0.383783	0.601646	IL6ST	protein_coding	ENSMUSG00000021756.13
44.8332	-0.200897	0.230751	-0.87062	0.383962	0.601785	GM12580	lncRNA	ENSMUSG00000086470.2
33.2296	-0.208461	0.239447	-0.870592	0.383977	0.601785		lncRNA	ENSMUSG00000122548.1
443.851	0.28583	0.328257	0.87075	0.383891	0.601785	NLRC5	protein_coding	ENSMUSG00000074151.15
15.2193	-0.450616	0.517563	-0.87065	0.383945	0.601785	GM17786	processed_pseudogene	ENSMUSG00000097987.2
2094.11	-0.0443441	0.0509291	-0.870702	0.383917	0.601785	4931406C07RIK	protein_coding	ENSMUSG00000031938.16
16.4165	-0.271477	0.311813	-0.870642	0.38395	0.601785	GM34654	lncRNA	ENSMUSG00000111253.3
32.757	0.182178	0.209282	0.870492	0.384032	0.601843	GM29296	lncRNA	ENSMUSG00000102124.3
6.82383	0.437447	0.502598	0.870372	0.384097	0.601874	GM16282	lncRNA	ENSMUSG00000090009.2
6.32152	-0.432302	0.496668	-0.870405	0.384079	0.601874		lncRNA	ENSMUSG00000137701.1
116.699	-0.102226	0.117453	-0.870359	0.384104	0.601874	CAR15	protein_coding	ENSMUSG00000090236.4
7.64889	0.370627	0.425876	0.870269	0.384153	0.601923	GM12818	processed_pseudogene	ENSMUSG00000082678.2
7.04488	0.505496	0.580935	0.870143	0.384222	0.602004	GM47184	processed_pseudogene	ENSMUSG00000113664.2
11.904	-0.293585	0.337412	-0.870108	0.384241	0.602005		lncRNA	ENSMUSG00000144142.1
7.2569	0.480182	0.551884	0.870077	0.384258	0.602005	GM6559	lncRNA	ENSMUSG00000107660.3
3943.03	0.0539163	0.0619815	0.869877	0.384368	0.602094	TRAM1	protein_coding	ENSMUSG00000025935.11
8.33304	0.43324	0.498042	0.869886	0.384363	0.602094	GM10457	lncRNA	ENSMUSG00000113707.2
330.678	-0.0629942	0.0724157	-0.869898	0.384356	0.602094	GM16181	lncRNA	ENSMUSG00000081650.3
6.85727	-0.48068	0.552652	-0.86977	0.384426	0.602158	GPR6	protein_coding	ENSMUSG00000046922.8
17.475	0.395213	0.454426	0.869697	0.384466	0.602193	AA543186	lncRNA	ENSMUSG00000124529.1
17.9501	0.327099	0.376223	0.86943	0.384612	0.602395	GM3912	lncRNA	ENSMUSG00000121471.3
7.28755	0.405836	0.466825	0.869353	0.384654	0.602433	AVPR2	protein_coding	ENSMUSG00000031390.9
63.5865	0.185434	0.21334	0.869196	0.38474	0.602539	TMEM229B-PS	processed_pseudogene	ENSMUSG00000056219.8
396.022	0.457877	0.526941	0.868934	0.384883	0.602626	PRG2	protein_coding	ENSMUSG00000027073.6
161.726	0.132787	0.152804	0.868998	0.384848	0.602626		lncRNA	ENSMUSG00000129463.1
5042.24	-0.0400708	0.0461124	-0.868981	0.384858	0.602626	CCDC97	protein_coding	ENSMUSG00000002608.9
10.2903	-0.339761	0.390964	-0.869035	0.384828	0.602626		lncRNA	ENSMUSG00000124524.1
270.609	0.150736	0.173466	0.868965	0.384866	0.602626	COL4A5	protein_coding	ENSMUSG00000031274.17
1075.69	0.0502431	0.0578303	0.868803	0.384955	0.602711		lncRNA	ENSMUSG00000126005.1
814.963	-0.0588695	0.0677761	-0.868589	0.385072	0.602867	LRRTM1	protein_coding	ENSMUSG00000060780.3
61.1984	0.163143	0.187837	0.868538	0.3851	0.602883	GRHL2	protein_coding	ENSMUSG00000022286.17
10.3667	-0.414436	0.477189	-0.868494	0.385124	0.602893		lncRNA	ENSMUSG00000136583.1
9.97171	-0.3379	0.389081	-0.868457	0.385144	0.602897	4930527A07RIK	lncRNA	ENSMUSG00000086764.3
461.068	-0.090512	0.104231	-0.868378	0.385187	0.602937	LAMB3	protein_coding	ENSMUSG00000026639.19
63.3775	-0.230362	0.265295	-0.868325	0.385217	0.602955	RPSA-PS1	processed_pseudogene	ENSMUSG00000102117.2
24.9628	0.241056	0.277641	0.868228	0.385269	0.60301	GM40323	lncRNA	ENSMUSG00000104932.3
22.7079	-0.282378	0.325252	-0.868184	0.385294	0.603021	SYNGR4	protein_coding	ENSMUSG00000040231.17
8.81576	-0.512677	0.590563	-0.868116	0.385331	0.603052	SLAMF6	protein_coding	ENSMUSG00000015314.11
639.713	-0.0909091	0.104735	-0.867995	0.385397	0.603128	TMEM140	protein_coding	ENSMUSG00000057137.10
77.141	-0.123383	0.142168	-0.867866	0.385468	0.603211	CATSPERD	protein_coding	ENSMUSG00000040828.11
39.3629	-0.209758	0.241712	-0.867804	0.385502	0.603222	4933430I17RIK	protein_coding	ENSMUSG00000058046.2
202.758	0.0885574	0.10205	0.867788	0.38551	0.603222	KRT1	protein_coding	ENSMUSG00000046834.8
4.67019	0.705675	0.813411	0.86755	0.385641	0.603399	WFDC18	protein_coding	ENSMUSG00000000983.14
4.48495	-0.753164	0.868188	-0.867512	0.385662	0.603404		lncRNA	ENSMUSG00000124002.1
12235.4	-0.0307007	0.0353925	-0.867433	0.385705	0.603444	SPIRE2	protein_coding	ENSMUSG00000010154.8
34.1511	-0.327307	0.377362	-0.867355	0.385748	0.603481		lncRNA	ENSMUSG00000123900.1
1095.1	0.0430367	0.04962	0.867326	0.385763	0.603481	E230029C05RIK	lncRNA	ENSMUSG00000097585.5
25.0286	0.228681	0.263751	0.867034	0.385923	0.603703	GM18728	unprocessed_pseudogene	ENSMUSG00000100955.2
97.8231	0.121068	0.139682	0.866736	0.386087	0.603931	GM55737	miRNA	ENSMUSG00002075361.1
12.837	0.513224	0.592311	0.866477	0.386229	0.604126	GM2427	transcribed_unprocessed_pseudogene	ENSMUSG00000101751.2
4224.46	-0.0344739	0.0397906	-0.866384	0.386279	0.604138	NAXD	protein_coding	ENSMUSG00000031505.12
10.0091	-0.392831	0.453423	-0.866367	0.386289	0.604138		lncRNA	ENSMUSG00000125864.1
34.6224	-0.178636	0.20618	-0.866408	0.386266	0.604138	GM5630	processed_pseudogene	ENSMUSG00000114252.2
9055.18	0.0347034	0.0400699	0.86607	0.386452	0.604319	SPRED1	protein_coding	ENSMUSG00000027351.15
3.96245	0.740718	0.85524	0.866094	0.386439	0.604319	GM5709	unprocessed_pseudogene	ENSMUSG00000095128.3
6.82136	0.409057	0.472319	0.866059	0.386458	0.604319		lncRNA	ENSMUSG00000127042.1
32.0885	0.218399	0.252229	0.865876	0.386558	0.60442	CBFA2T2-PS1	processed_pseudogene	ENSMUSG00000087034.5
7.64724	-0.362572	0.418719	-0.865908	0.386541	0.60442		lncRNA	ENSMUSG00000129856.1
12.922	-0.298771	0.345122	-0.865697	0.386657	0.604547	GM42941	lncRNA	ENSMUSG00000104693.2
13.7495	-0.288949	0.333806	-0.865618	0.386699	0.604586	GM57044	lncRNA	ENSMUSG00000120939.1
63.7638	-0.160063	0.184933	-0.865521	0.386753	0.604642	GM6877	processed_pseudogene	ENSMUSG00000083557.2
18.3557	-0.259141	0.29944	-0.865418	0.386809	0.604703	GM52907	lncRNA	ENSMUSG00000139855.1
849.011	0.0599414	0.0692668	0.86537	0.386836	0.604716	RPIA	protein_coding	ENSMUSG00000053604.6
46.6604	-0.155686	0.179925	-0.865284	0.386883	0.604763		lncRNA	ENSMUSG00000137889.1
41.5055	0.200742	0.232011	0.865225	0.386915	0.604786		lncRNA	ENSMUSG00000127162.1
64.9185	0.190944	0.220706	0.865154	0.386954	0.604792		lncRNA	ENSMUSG00000125801.1
171.905	0.112236	0.129726	0.865183	0.386938	0.604792	GM9625	processed_pseudogene	ENSMUSG00000097906.2
22541.5	0.0311745	0.0360413	0.864966	0.387058	0.604821	FAM219A	protein_coding	ENSMUSG00000028439.15
168.389	-0.0890879	0.10299	-0.865013	0.387032	0.604821	GM13136	processed_pseudogene	ENSMUSG00000081179.2
1882.51	0.0800494	0.0925574	0.864862	0.387114	0.604821	AGRN	protein_coding	ENSMUSG00000041936.19
46.0466	-0.170438	0.197061	-0.8649	0.387094	0.604821		lncRNA	ENSMUSG00000138208.1
1496.85	0.0582994	0.0674026	0.864943	0.38707	0.604821	DPYSL4	protein_coding	ENSMUSG00000025478.16
6385.35	-0.0209466	0.0242189	-0.864886	0.387102	0.604821	TIMM29	protein_coding	ENSMUSG00000048429.11
52.859	-0.140676	0.162652	-0.864892	0.387098	0.604821	GM22771	snoRNA	ENSMUSG00000077637.3
20.0961	-0.234119	0.270691	-0.864893	0.387098	0.604821	GM50433	transcribed_processed_pseudogene	ENSMUSG00000117037.3
97.7257	-0.122913	0.14214	-0.864735	0.387184	0.604903	KASH5	protein_coding	ENSMUSG00000038292.15
6862.91	0.0323574	0.0374209	0.864689	0.38721	0.604915	SMARCA5	protein_coding	ENSMUSG00000031715.15
7653.6	0.0243276	0.0281425	0.864442	0.387345	0.605099	CLPTM1L	protein_coding	ENSMUSG00000021610.9
7.18388	-0.506012	0.585445	-0.86432	0.387412	0.605121	GM5103	lncRNA	ENSMUSG00000102544.3
53.8929	0.249163	0.288271	0.864337	0.387403	0.605121		lncRNA	ENSMUSG00000133407.1
181.772	0.186612	0.215906	0.86432	0.387412	0.605121	GSDMD	protein_coding	ENSMUSG00000022575.6
166.125	-0.123188	0.142539	-0.864238	0.387457	0.605125		lncRNA	ENSMUSG00000127167.1
354.11	0.100325	0.116087	0.864218	0.387468	0.605125	GM8186	processed_pseudogene	ENSMUSG00000049124.5
83.6896	-0.11936	0.138108	-0.864252	0.387449	0.605125	TLL2	protein_coding	ENSMUSG00000025013.16
260.401	0.359729	0.416278	0.864155	0.387503	0.60514	FAM180A	protein_coding	ENSMUSG00000047420.9
71.1843	-0.3539	0.409542	-0.864137	0.387513	0.60514	H2-Q5	protein_coding	ENSMUSG00000055413.13
121.039	-0.192949	0.223324	-0.863984	0.387596	0.605243	DUXBL1	protein_coding	ENSMUSG00000048502.15
56.3494	-0.139707	0.161711	-0.863927	0.387628	0.605265		lncRNA	ENSMUSG00000134825.1
2467.29	0.0360291	0.0417075	0.863852	0.387669	0.605301	ZFP267	protein_coding	ENSMUSG00000033883.12
571.931	-0.0637801	0.0738434	-0.86372	0.387742	0.605387	GM7895	processed_pseudogene	ENSMUSG00000100347.2
43.9446	-0.190082	0.220103	-0.863606	0.387805	0.605458	KRBOX5	protein_coding	ENSMUSG00000058246.10
5.31233	-0.491391	0.569109	-0.86344	0.387896	0.605517	GM44954	processed_pseudogene	ENSMUSG00000109205.2
74.9169	0.242427	0.280769	0.86344	0.387895	0.605517	GM47566	lncRNA	ENSMUSG00000112510.3
12.9857	0.336305	0.389475	0.863483	0.387872	0.605517	PLA2G10	protein_coding	ENSMUSG00000022683.14
80.3957	0.151081	0.175015	0.863244	0.388004	0.605658	SLC12A1	protein_coding	ENSMUSG00000027202.13
45.9857	-0.215136	0.249263	-0.86309	0.388088	0.605735	AI838599	lncRNA	ENSMUSG00000085180.3
1221.6	-0.0340286	0.0394261	-0.8631	0.388083	0.605735	GT(ROSA)26SOR	lncRNA	ENSMUSG00000086429.12
488.21	-0.0841559	0.0975102	-0.863047	0.388112	0.605735	IL12RB2	protein_coding	ENSMUSG00000018341.13
31.3285	0.219584	0.254445	0.862993	0.388141	0.605735	GM3164	protein_coding	ENSMUSG00000091418.4
324.853	0.0700315	0.0811483	0.863007	0.388134	0.605735	RPL30-PS10	processed_pseudogene	ENSMUSG00000083411.4
132.588	0.0957834	0.111013	0.862815	0.388239	0.60586	GM4824	transcribed_processed_pseudogene	ENSMUSG00000115593.2
65.5107	-0.127204	0.147442	-0.862738	0.388282	0.605899	MIR3960	miRNA	ENSMUSG00000105841.3
26.6325	-0.237271	0.275031	-0.862705	0.3883	0.605899	GM49566	lncRNA	ENSMUSG00000116913.3
243.81	0.0709632	0.0822626	0.862642	0.388334	0.605926	GM50311	lncRNA	ENSMUSG00000118385.2
3952.53	0.0269133	0.0312022	0.862545	0.388388	0.605982	TMEM87A	protein_coding	ENSMUSG00000033808.17
4.62702	1.39679	1.61977	0.862338	0.388501	0.606114	GM40318	transcribed_unitary_pseudogene	ENSMUSG00000115557.2
31.1428	-0.240767	0.279206	-0.862327	0.388508	0.606114		lncRNA	ENSMUSG00000127545.1
12.0237	0.312423	0.36233	0.862261	0.388544	0.606143	GM5380	processed_pseudogene	ENSMUSG00000081255.2
112.419	-0.625005	0.724894	-0.862202	0.388576	0.606166	PCK1	protein_coding	ENSMUSG00000027513.12
4.39049	0.669741	0.776854	0.86212	0.388622	0.606185	GM13283	protein_coding	ENSMUSG00000100505.2
15.607	-0.308679	0.358049	-0.862115	0.388624	0.606185		lncRNA	ENSMUSG00000140861.1
508.44	-0.0699166	0.0811027	-0.862074	0.388647	0.606193	GM48133	lncRNA	ENSMUSG00000113068.2
797.213	0.0420195	0.048748	0.861974	0.388702	0.606224	RAD51	protein_coding	ENSMUSG00000027323.11
19.2675	-0.253784	0.294419	-0.861983	0.388697	0.606224	KLK2-PS	lncRNA	ENSMUSG00000121302.2
34.5396	-0.222035	0.257636	-0.861819	0.388787	0.606301	A730032A03RIK	lncRNA	ENSMUSG00000085649.8
48.2004	0.185746	0.215527	0.861823	0.388785	0.606301		lncRNA	ENSMUSG00000141790.1
3270.52	-0.0519309	0.0602785	-0.861517	0.388954	0.606533	IFNGR1	protein_coding	ENSMUSG00000020009.14
18.088	0.463549	0.538155	0.861367	0.389036	0.606558		lncRNA	ENSMUSG00000129293.1
51.778	0.167068	0.193949	0.861403	0.389016	0.606558	GM12993	processed_pseudogene	ENSMUSG00000082063.2
4.99797	-0.497008	0.576977	-0.861399	0.389018	0.606558		lncRNA	ENSMUSG00000129417.1
7344.64	0.0757082	0.0878938	0.86136	0.38904	0.606558	EMP2	protein_coding	ENSMUSG00000022505.10
19.8054	0.241245	0.280095	0.861299	0.389073	0.60658	NANOG	protein_coding	ENSMUSG00000012396.13
224.305	0.0896167	0.104052	0.86127	0.38909	0.60658	TK1	protein_coding	ENSMUSG00000025574.14
15.0849	-0.273053	0.317055	-0.861216	0.389119	0.606598	GM15535	lncRNA	ENSMUSG00000085527.3
483.026	-0.0531214	0.0616873	-0.86114	0.389161	0.606636	9630015K15RIK	lncRNA	ENSMUSG00000114284.2
17.2827	-0.302376	0.351192	-0.860998	0.389239	0.606703	SMIM31	protein_coding	ENSMUSG00000074300.5
44.8449	0.213859	0.248382	0.861009	0.389233	0.606703		lncRNA	ENSMUSG00000124130.1
7.56811	0.549943	0.638753	0.860963	0.389258	0.606705		lncRNA	ENSMUSG00000138864.1
159.24	-0.0804255	0.0934348	-0.860766	0.389367	0.606763	GM28782	lncRNA	ENSMUSG00000100269.2
197.837	0.0921474	0.107047	0.860811	0.389342	0.606763	ELL3	protein_coding	ENSMUSG00000027246.13
588.399	0.100309	0.116523	0.86085	0.389321	0.606763		lncRNA	ENSMUSG00000140693.1
322.368	-0.0674338	0.0783397	-0.860787	0.389355	0.606763		lncRNA	ENSMUSG00000139692.1
4.68601	0.462215	0.537047	0.86066	0.389425	0.6068	GM30332	lncRNA	ENSMUSG00000107675.2
112.118	-0.0968252	0.112498	-0.86068	0.389414	0.6068	A930012L18RIK	lncRNA	ENSMUSG00000097610.5
312.212	-0.0696173	0.0808965	-0.860572	0.389474	0.606847		lncRNA	ENSMUSG00000123747.1
52.9744	0.184394	0.214303	0.860436	0.389549	0.606937		lncRNA	ENSMUSG00000138348.1
28.0994	0.270765	0.31472	0.860338	0.389603	0.606987		lncRNA	ENSMUSG00000121897.2
62.4131	-0.142191	0.165278	-0.860313	0.389616	0.606987	MT-TR	Mt_tRNA	ENSMUSG00000064361.1
9.05408	-0.344918	0.401083	-0.859967	0.389807	0.607119	GM5983	processed_pseudogene	ENSMUSG00000104555.2
39.761	0.271384	0.315541	0.86006	0.389756	0.607119		lncRNA	ENSMUSG00000129050.1
1241.5	0.0402803	0.0468374	0.860003	0.389788	0.607119	GM42878	protein_coding	ENSMUSG00000105340.6
3.73055	-0.656285	0.763135	-0.859985	0.389797	0.607119		lncRNA	ENSMUSG00000124290.1
2931.28	-0.0413717	0.0481046	-0.860036	0.389769	0.607119	CNEP1R1	protein_coding	ENSMUSG00000036810.17
41.5686	-0.336616	0.391383	-0.860068	0.389751	0.607119	ANKRD2	protein_coding	ENSMUSG00000025172.4
12.2495	0.285211	0.331733	0.85976	0.389922	0.607159	GM57155	lncRNA	ENSMUSG00000121143.2
21.6088	0.256051	0.297799	0.859811	0.389893	0.607159	GM7478	processed_pseudogene	ENSMUSG00000107327.2
18.9343	0.292344	0.340027	0.859767	0.389917	0.607159	GM45494	lncRNA	ENSMUSG00000110161.3
144.028	0.0955604	0.111142	0.859807	0.389895	0.607159		lncRNA	ENSMUSG00000130755.1
1912.33	0.0448904	0.0522057	0.859875	0.389858	0.607159	BORCS7	protein_coding	ENSMUSG00000062376.8
332.46	-0.0911578	0.106035	-0.859698	0.389956	0.607184		lncRNA	ENSMUSG00000131091.1
1109.78	0.107492	0.125061	0.859514	0.390057	0.607314	MT-TL1	Mt_tRNA	ENSMUSG00000064340.1
9.01279	-0.372495	0.433483	-0.859307	0.390171	0.607464		lncRNA	ENSMUSG00000122146.1
3294.13	-0.0417854	0.0486291	-0.859267	0.390193	0.607471	PIGT	protein_coding	ENSMUSG00000017721.16
257.277	-0.172204	0.200422	-0.859206	0.390227	0.607496	GM10860	lncRNA	ENSMUSG00000093634.3
245.941	0.118904	0.138406	0.859098	0.390287	0.607561	HBQ1B	protein_coding	ENSMUSG00000073063.4
629.26	-0.063573	0.0740157	-0.858912	0.390389	0.607693	NUDT15	protein_coding	ENSMUSG00000033405.5
4458.01	0.025612	0.0298219	0.858832	0.390433	0.607708	PRPF40A	protein_coding	ENSMUSG00000061136.17
662.003	-0.0486595	0.0566578	-0.858831	0.390434	0.607708		lncRNA	ENSMUSG00000135955.1
9.84172	0.696148	0.810854	0.858537	0.390596	0.607933		lncRNA	ENSMUSG00000130353.1
4312.33	0.0237104	0.0276256	0.858276	0.39074	0.608129	SNF8	protein_coding	ENSMUSG00000006058.11
30.1484	-0.240691	0.280455	-0.858216	0.390773	0.608153	GM12929	processed_pseudogene	ENSMUSG00000084099.2
15.4765	0.390845	0.455442	0.858167	0.3908	0.608168	SKA1	protein_coding	ENSMUSG00000036223.17
437.58	0.121903	0.142082	0.85797	0.390909	0.608309	ZFP469	protein_coding	ENSMUSG00000043903.5
8.89345	0.386279	0.450301	0.857825	0.390989	0.608379	NAT8F2	protein_coding	ENSMUSG00000033634.8
208.927	0.247585	0.288611	0.85785	0.390975	0.608379	OMD	protein_coding	ENSMUSG00000048368.10
25.2	-0.208798	0.243432	-0.857725	0.391044	0.608437	GM57384	lncRNA	ENSMUSG00000120993.2
179.687	-0.15223	0.177502	-0.857627	0.391098	0.608493	4930546K05RIK	lncRNA	ENSMUSG00000111767.3
39.5025	-0.805652	0.939461	-0.857569	0.391131	0.608516	IGKV1-135	IG_V_gene	ENSMUSG00000096336.3
30.2918	0.476976	0.556364	0.857308	0.391275	0.608551	TNN	protein_coding	ENSMUSG00000026725.18
3457.34	-0.0380827	0.0444232	-0.857271	0.391295	0.608551	LGR4	protein_coding	ENSMUSG00000050199.14
4600.33	0.0259491	0.0302661	0.857363	0.391244	0.608551		lncRNA	ENSMUSG00000126761.1
5001.78	-0.0216888	0.0252948	-0.85744	0.391202	0.608551	LANCL2	protein_coding	ENSMUSG00000062190.13
24.1747	-0.226228	0.263892	-0.857273	0.391294	0.608551	GM56856	lncRNA	ENSMUSG00000120972.1
214.493	-0.0903797	0.105425	-0.857285	0.391287	0.608551	GM17231	lncRNA	ENSMUSG00000091908.8
2383.59	0.0387229	0.0451666	0.857334	0.391261	0.608551	MRM1	protein_coding	ENSMUSG00000018405.8
10068.4	0.0342896	0.0399895	0.857466	0.391187	0.608551	FAM13B	protein_coding	ENSMUSG00000036501.8
83.2368	0.217549	0.253789	0.857205	0.391331	0.608552	C5AR2	protein_coding	ENSMUSG00000074361.12
9.77695	-0.388579	0.453308	-0.857207	0.391331	0.608552		lncRNA	ENSMUSG00000124658.1
3358.69	-0.153556	0.179147	-0.857149	0.391363	0.608573	NEGR1	protein_coding	ENSMUSG00000040037.14
3.73693	0.904105	1.05483	0.857106	0.391386	0.60858		lncRNA	ENSMUSG00000133243.1
2209.82	0.0369937	0.0431627	0.857077	0.391402	0.60858	CNOT10	protein_coding	ENSMUSG00000056167.9
22.2607	-0.227274	0.265201	-0.85699	0.391451	0.6086	GM15455	processed_pseudogene	ENSMUSG00000081402.5
42.2612	-0.217612	0.253924	-0.856997	0.391447	0.6086	GM45086	lncRNA	ENSMUSG00000109170.3
3355.59	0.0382967	0.0446928	0.856888	0.391507	0.608659	GM26679	lncRNA	ENSMUSG00000097903.4
251.712	-0.170436	0.198924	-0.856786	0.391563	0.608673	MEOX1	protein_coding	ENSMUSG00000001493.10
5.90642	0.522906	0.610301	0.8568	0.391556	0.608673		lncRNA	ENSMUSG00000137533.1
4.58128	0.766032	0.894087	0.856776	0.391569	0.608673	TM4SF19	protein_coding	ENSMUSG00000079625.3
46.8067	-0.208916	0.243854	-0.856724	0.391597	0.60869		lncRNA	ENSMUSG00000133905.1
242.662	-0.0658313	0.0768501	-0.85662	0.391655	0.608724		lncRNA	ENSMUSG00000125699.1
166.022	0.0817362	0.0954135	0.856652	0.391637	0.608724	GM45231	lncRNA	ENSMUSG00000108888.3
53.1874	0.163912	0.191379	0.856477	0.391734	0.608819	GM47251	lncRNA	ENSMUSG00000113238.2
24.9968	0.192036	0.224231	0.856419	0.391766	0.608841		lncRNA	ENSMUSG00000126940.1
8690.88	-0.0672593	0.0785884	-0.855843	0.392085	0.609309	FXYD6	protein_coding	ENSMUSG00000066705.8
971.97	0.040883	0.047779	0.855669	0.392181	0.609421	GM9824	transcribed_processed_pseudogene	ENSMUSG00000095478.3
7.88104	0.997863	1.16625	0.855616	0.39221	0.609421	IGHV1-18	IG_V_gene	ENSMUSG00000076695.9
212.784	-0.104073	0.121632	-0.85564	0.392197	0.609421		lncRNA	ENSMUSG00000121880.2
734.925	-0.0424217	0.0495944	-0.855373	0.392345	0.609442	ANKZF1	protein_coding	ENSMUSG00000026199.19
437.536	0.0845086	0.0987981	0.855367	0.392348	0.609442		lncRNA	ENSMUSG00000129512.1
9145.68	0.0257438	0.0300945	0.855433	0.392312	0.609442	NDUFA9	protein_coding	ENSMUSG00000000399.11
20.9421	-0.276828	0.323613	-0.855428	0.392314	0.609442		lncRNA	ENSMUSG00000127448.1
3623.73	-0.0420213	0.0491206	-0.855472	0.39229	0.609442	CINP	protein_coding	ENSMUSG00000021276.11
15931.5	0.0432424	0.050545	0.855523	0.392262	0.609442	SON	protein_coding	ENSMUSG00000022961.19
55.5207	0.145004	0.169491	0.855531	0.392257	0.609442	GM50455	lncRNA	ENSMUSG00000118071.2
1190.93	0.0453689	0.0530444	0.855301	0.392385	0.609471	CD320	protein_coding	ENSMUSG00000002308.17
84.555	-0.116735	0.136499	-0.855209	0.392435	0.609522	SMIM36	protein_coding	ENSMUSG00000110344.2
11.2721	-0.451437	0.527925	-0.855116	0.392487	0.609575	GM5679	processed_pseudogene	ENSMUSG00000116817.2
5503.37	0.0573538	0.0670745	0.855076	0.392509	0.609581	RPS23	protein_coding	ENSMUSG00000049517.9
253.761	0.105626	0.123579	0.854724	0.392704	0.609637	CRYBA2	protein_coding	ENSMUSG00000006546.4
697.442	0.0720102	0.084245	0.854771	0.392678	0.609637	GM10244	lncRNA	ENSMUSG00000068601.4
6.31478	0.489015	0.572133	0.854722	0.392705	0.609637	GM8100	processed_pseudogene	ENSMUSG00000098056.2
42.2358	-0.165839	0.194022	-0.854742	0.392694	0.609637	GM38408	lncRNA	ENSMUSG00000114924.3
501.384	0.1483	0.173492	0.854795	0.392665	0.609637		lncRNA	ENSMUSG00000140932.1
467.409	0.114235	0.133619	0.854935	0.392587	0.609637	ADAMTS20	protein_coding	ENSMUSG00000022449.15
559.652	0.0629041	0.073595	0.854734	0.392698	0.609637	NTN3	protein_coding	ENSMUSG00000117406.2
1097.71	0.140535	0.164405	0.854808	0.392657	0.609637	HSPA1B	protein_coding	ENSMUSG00000090877.4
13.3767	0.28689	0.335568	0.85494	0.392585	0.609637		lncRNA	ENSMUSG00000133852.1
41.328	0.189502	0.221831	0.854263	0.392959	0.610004	HIGD1B	protein_coding	ENSMUSG00000020928.15
1343.47	-0.0383147	0.0448575	-0.854142	0.393026	0.610081	LNCPINT	lncRNA	ENSMUSG00000044471.15
49.2915	-0.156927	0.183743	-0.854061	0.393071	0.610123	GM4374	processed_pseudogene	ENSMUSG00000107639.2
19.1471	-0.262545	0.307476	-0.853871	0.393176	0.610258	GM54484	miRNA	ENSMUSG00002076088.1
2974.84	0.0423886	0.0496467	0.853805	0.393213	0.610288	GM49227	lncRNA	ENSMUSG00000115469.3
1716.2	0.0374868	0.0439076	0.853764	0.393236	0.610295	PCDHGA1	protein_coding	ENSMUSG00000103144.2
4.20385	0.632162	0.740481	0.853718	0.393261	0.610307	GM57028	lncRNA	ENSMUSG00000120802.2
13.7969	0.332886	0.389968	0.853622	0.393314	0.610334	GM13864	processed_pseudogene	ENSMUSG00000082920.2
22.9774	0.227532	0.26654	0.853651	0.393299	0.610334		lncRNA	ENSMUSG00000141125.1
32.4383	0.192047	0.225019	0.853468	0.3934	0.610439		lncRNA	ENSMUSG00000138136.1
24.0117	0.247688	0.290226	0.85343	0.393421	0.610444	GM13200	lncRNA	ENSMUSG00000086326.3
7.62809	0.499203	0.585008	0.853327	0.393478	0.610505	PRR29	protein_coding	ENSMUSG00000009210.11
30.9686	0.205618	0.240988	0.853232	0.393531	0.61056	GM36920	lncRNA	ENSMUSG00000120556.2
13.8134	0.413101	0.48422	0.853125	0.39359	0.610596	F7	protein_coding	ENSMUSG00000031443.8
1023.88	-0.0349727	0.0409927	-0.853145	0.393579	0.610596		protein_coding	ENSMUSG00000121920.1
680.105	-0.0677016	0.0793819	-0.85286	0.393737	0.610769	GRIP2	protein_coding	ENSMUSG00000030098.16
5.05072	-0.537546	0.630263	-0.852892	0.393719	0.610769		lncRNA	ENSMUSG00000123201.1
34.2895	0.19506	0.22876	0.852686	0.393834	0.610836	GM16070	lncRNA	ENSMUSG00000085125.9
4.79256	0.513165	0.601807	0.852707	0.393822	0.610836	GRIFIN	protein_coding	ENSMUSG00000036586.7
9.08644	0.341117	0.40004	0.852707	0.393822	0.610836	GM10182	transcribed_processed_pseudogene	ENSMUSG00000094627.3
76.7831	0.118339	0.138802	0.852576	0.393895	0.610903	GM4353	processed_pseudogene	ENSMUSG00000091900.4
11.8524	-0.341782	0.400939	-0.852452	0.393963	0.610926		lncRNA	ENSMUSG00000132547.1
146.584	-0.0965237	0.11323	-0.852454	0.393962	0.610926	TMEM51OS1	lncRNA	ENSMUSG00000073728.12
11.6326	0.280724	0.329304	0.852476	0.39395	0.610926	OR10AD1C	protein_coding	ENSMUSG00000075427.16
41.5013	-0.184972	0.217027	-0.852299	0.394048	0.610975		lncRNA	ENSMUSG00000137314.1
2398.37	0.0476564	0.055915	0.8523	0.394048	0.610975		lncRNA	ENSMUSG00000136128.1
6.23655	-0.417879	0.490281	-0.852324	0.394034	0.610975	GM30790	lncRNA	ENSMUSG00000109333.3
9.04094	0.374608	0.439551	0.852252	0.394074	0.610988	GM45750	processed_pseudogene	ENSMUSG00000110551.2
29.8804	-0.193565	0.227141	-0.852179	0.394115	0.611023	GM9795	processed_pseudogene	ENSMUSG00000045048.8
2009.41	-0.0445589	0.0522914	-0.852127	0.394144	0.61104	TMEM205	protein_coding	ENSMUSG00000040883.19
905.816	0.140378	0.164775	0.851936	0.394249	0.611172	9330175M20RIK	lncRNA	ENSMUSG00000101799.3
27.5018	0.216986	0.254706	0.851909	0.394265	0.611172	A830035A12RIK	lncRNA	ENSMUSG00000059706.6
68.5536	0.127656	0.149868	0.851794	0.394328	0.611244	GM50384	lncRNA	ENSMUSG00000117778.2
10.7606	0.381077	0.447485	0.851598	0.394437	0.611385	CCDC194	protein_coding	ENSMUSG00000108900.2
165.774	0.077573	0.0911148	0.851377	0.39456	0.611493	GM4130	processed_pseudogene	ENSMUSG00000114579.2
1215.58	0.0770302	0.0904773	0.851376	0.394561	0.611493		lncRNA	ENSMUSG00000129654.1
14.0582	-0.274721	0.322656	-0.851436	0.394527	0.611493		lncRNA	ENSMUSG00000122942.1
181.676	-0.117685	0.138235	-0.851343	0.394579	0.611494	ADARB2	protein_coding	ENSMUSG00000052551.17
192.566	0.0800801	0.0940739	0.851246	0.394633	0.611549	GM57175	lncRNA	ENSMUSG00000121256.2
24.4708	0.277108	0.325571	0.851143	0.39469	0.611589		lncRNA	ENSMUSG00000143934.1
13.3764	-0.333506	0.391836	-0.851136	0.394694	0.611589		lncRNA	ENSMUSG00000122905.1
6231.52	0.0528442	0.0620893	0.8511	0.394714	0.611592	RPL36	protein_coding	ENSMUSG00000057863.7
1460.89	0.049586	0.0582667	0.851019	0.394759	0.61161	C2CD3	protein_coding	ENSMUSG00000047248.21
2585.45	0.0737853	0.0867026	0.851016	0.394761	0.61161	ASPA	protein_coding	ENSMUSG00000020774.10
6.74588	0.401969	0.472426	0.850861	0.394847	0.611715	GM12510	lncRNA	ENSMUSG00000086346.3
143.502	-0.143371	0.16853	-0.850711	0.39493	0.611817	A830073O21RIK	TEC	ENSMUSG00000091890.3
8874.44	0.0351871	0.0413639	0.850671	0.394952	0.611824	STARD13	protein_coding	ENSMUSG00000016128.15
1816.37	-0.0907179	0.106653	-0.85059	0.394997	0.611865	NFKBIA	protein_coding	ENSMUSG00000021025.9
3.53346	-0.641314	0.754285	-0.850228	0.395198	0.612149	4921534A09RIK	TEC	ENSMUSG00000110910.2
69.1176	0.163514	0.192354	0.850071	0.395286	0.612167	GM11751	lncRNA	ENSMUSG00000086364.2
43.7024	0.176411	0.207547	0.849982	0.395335	0.612167	N4BP2OS	lncRNA	ENSMUSG00000106978.3
12443	0.0267167	0.0314254	0.850164	0.395234	0.612167	MKRN1	protein_coding	ENSMUSG00000029922.16
517.674	0.277059	0.325931	0.850053	0.395295	0.612167	ISG20	protein_coding	ENSMUSG00000039236.19
18.0134	-0.286922	0.337541	-0.850037	0.395305	0.612167		lncRNA	ENSMUSG00000129357.1
4.0807	0.706228	0.830861	0.849996	0.395328	0.612167		unitary_pseudogene	ENSMUSG00000144289.1
13.7949	-0.393958	0.46341	-0.850127	0.395255	0.612167		lncRNA	ENSMUSG00000141744.1
23.1813	0.322826	0.379849	0.849879	0.395392	0.612229	GM12182	processed_pseudogene	ENSMUSG00000083460.2
3.78425	-0.837578	0.985666	-0.849759	0.395459	0.612298		lncRNA	ENSMUSG00000132396.1
656.061	-0.0554563	0.0652632	-0.849734	0.395473	0.612298	CKLF	protein_coding	ENSMUSG00000054400.17
112.112	0.132296	0.155711	0.849629	0.395531	0.612361	GM4518	processed_pseudogene	ENSMUSG00000098123.2
30.0951	-0.199358	0.234663	-0.849549	0.395576	0.612392		lncRNA	ENSMUSG00000122798.1
6.13148	-0.516639	0.608148	-0.849529	0.395587	0.612392	MEP1B	protein_coding	ENSMUSG00000024313.9
4292.94	0.0365473	0.0430241	0.849461	0.395625	0.612422	SLC35E3	protein_coding	ENSMUSG00000060181.7
6064.02	0.0263238	0.0309976	0.849221	0.395758	0.612602	MED28	protein_coding	ENSMUSG00000015804.15
17.8054	0.23326	0.274775	0.848914	0.395929	0.612838	GM38387	TEC	ENSMUSG00000102374.2
376.963	-0.110854	0.130588	-0.848881	0.395948	0.612839	KCNJ6	protein_coding	ENSMUSG00000043301.17
30.3382	0.19432	0.228947	0.848757	0.396017	0.612863		lncRNA	ENSMUSG00000134979.1
12.6902	0.364056	0.428916	0.848782	0.396003	0.612863	4930500F04RIK	lncRNA	ENSMUSG00000107214.5
29.9396	-0.219808	0.258967	-0.848787	0.396	0.612863	TRBV6	TR_V_pseudogene	ENSMUSG00000103807.2
39.5627	-0.161849	0.190701	-0.848707	0.396045	0.612878	GM20707	lncRNA	ENSMUSG00000093594.2
2763.85	0.0444945	0.0524343	0.848576	0.396117	0.612964	RABGGTA	protein_coding	ENSMUSG00000040472.16
5865.81	-0.0250168	0.0294857	-0.848438	0.396194	0.613054	SMU1	protein_coding	ENSMUSG00000028409.12
159.566	-0.203675	0.240115	-0.848241	0.396304	0.613141	HES5	protein_coding	ENSMUSG00000048001.8
10.3182	-0.28907	0.340768	-0.848289	0.396277	0.613141	GM17747	lncRNA	ENSMUSG00000114232.3
15.3153	-0.310783	0.366384	-0.848242	0.396303	0.613141		lncRNA	ENSMUSG00000122410.1
42.6152	-0.201857	0.237981	-0.848204	0.396325	0.613146	ADAMTS19	protein_coding	ENSMUSG00000053441.6
79.1066	-0.124974	0.147375	-0.848	0.396438	0.613159		lncRNA	ENSMUSG00000129663.1
6.2849	0.483803	0.57055	0.84796	0.39646	0.613159		lncRNA	ENSMUSG00000131707.1
43.0066	0.289884	0.341877	0.84792	0.396483	0.613159	TLR12	protein_coding	ENSMUSG00000062545.5
275.279	0.265908	0.313609	0.847898	0.396495	0.613159	ADAM12	protein_coding	ENSMUSG00000054555.12
16.3729	0.269324	0.317607	0.847978	0.39645	0.613159		lncRNA	ENSMUSG00000135834.1
147.322	0.090581	0.106801	0.848132	0.396365	0.613159		lncRNA	ENSMUSG00000132059.1
7.56728	-0.871694	1.02782	-0.848096	0.396384	0.613159	DUSP29	protein_coding	ENSMUSG00000063821.7
165.444	0.0859212	0.10133	0.847934	0.396475	0.613159	B230307C23RIK	protein_coding	ENSMUSG00000080717.12
32.4979	-0.244193	0.287985	-0.847936	0.396474	0.613159	GM5513	processed_pseudogene	ENSMUSG00000063586.2
4.55437	1.27607	1.50508	0.847841	0.396526	0.613181		lncRNA	ENSMUSG00000125338.1
51559.8	0.0310438	0.0366235	0.847647	0.396635	0.613321	LYNX1	protein_coding	ENSMUSG00000022594.15
2250.42	0.142899	0.168591	0.84761	0.396655	0.613325	CCND3	protein_coding	ENSMUSG00000034165.17
292.783	-0.142644	0.168317	-0.847475	0.39673	0.613394	GM32652	lncRNA	ENSMUSG00000120413.2
19.3552	0.220896	0.260662	0.847442	0.396749	0.613394	GM15785	processed_pseudogene	ENSMUSG00000082072.2
1044.72	-0.0582337	0.0687178	-0.847434	0.396754	0.613394	CNTNAP3	protein_coding	ENSMUSG00000033063.9
29.175	-0.227009	0.267894	-0.847383	0.396782	0.61341	6330408M09RIK	lncRNA	ENSMUSG00000116733.4
57.0064	-0.160462	0.189377	-0.847314	0.39682	0.613441	E130008D07RIK	lncRNA	ENSMUSG00000117011.4
25.0159	-0.28568	0.337227	-0.847145	0.396914	0.613559		lncRNA	ENSMUSG00000122935.1
10.7849	-0.493137	0.582245	-0.846959	0.397018	0.613692	GM57135	lncRNA	ENSMUSG00000120832.2
6.54693	0.44313	0.523223	0.846923	0.397038	0.613695	MIR1905	miRNA	ENSMUSG00000084728.3
334.542	0.0582402	0.0688121	0.846366	0.397349	0.614148	GM7536	processed_pseudogene	ENSMUSG00000057036.8
252.97	0.101527	0.119979	0.846201	0.39744	0.614167		lncRNA	ENSMUSG00000140770.1
5.99411	-0.503613	0.595108	-0.846254	0.397411	0.614167	GM43342	lncRNA	ENSMUSG00000106745.2
13.0423	-0.311949	0.368651	-0.846192	0.397446	0.614167		lncRNA	ENSMUSG00000141437.1
7.08753	-0.807877	0.954767	-0.846151	0.397469	0.614167	MATN3	protein_coding	ENSMUSG00000020583.5
35.5556	0.415025	0.490439	0.846232	0.397423	0.614167	BC023105	transcribed_processed_pseudogene	ENSMUSG00000063388.6
5.19888	0.464006	0.548355	0.846178	0.397453	0.614167	GM14480	processed_pseudogene	ENSMUSG00000081308.2
42.6485	-0.214168	0.253159	-0.845982	0.397563	0.614285	SCML2	protein_coding	ENSMUSG00000000037.18
8.39312	0.394932	0.466891	0.845878	0.397621	0.614347		lncRNA	ENSMUSG00000125188.1
18.8055	0.411785	0.486881	0.845762	0.397686	0.614384	GM26813	lncRNA	ENSMUSG00000097819.3
294.52	-0.0574591	0.0679422	-0.845706	0.397717	0.614384	1810009A15RIK	protein_coding	ENSMUSG00000071653.10
3.91076	-0.62336	0.737077	-0.845719	0.39771	0.614384	GM19312	processed_pseudogene	ENSMUSG00000118142.2
9.61767	0.435665	0.515123	0.84575	0.397692	0.614384	GM14783	processed_pseudogene	ENSMUSG00000083926.2
8.20689	0.396677	0.469157	0.845509	0.397826	0.614453	GM6345	lncRNA	ENSMUSG00000121407.1
64.551	-0.192895	0.228143	-0.845498	0.397833	0.614453	SALL4	protein_coding	ENSMUSG00000027547.18
58.1416	-0.130704	0.154584	-0.845523	0.397819	0.614453	GM30849	lncRNA	ENSMUSG00000111666.3
7.15282	0.423945	0.501372	0.845569	0.397793	0.614453		lncRNA	ENSMUSG00000128445.1
746.72	-0.108051	0.127822	-0.845321	0.397932	0.614578	PDK4	protein_coding	ENSMUSG00000019577.7
5.45977	-0.559657	0.662121	-0.845249	0.397972	0.614612		lncRNA	ENSMUSG00000135318.1
276.015	-0.0772537	0.0914118	-0.845118	0.398045	0.614697	ZFP619	protein_coding	ENSMUSG00000068959.7
22.6613	0.309776	0.366583	0.845038	0.398089	0.614711	GM18078	processed_pseudogene	ENSMUSG00000114202.3
1087.82	0.0936021	0.110766	0.84504	0.398088	0.614711	LIMS2	protein_coding	ENSMUSG00000024395.10
23.8127	-0.255141	0.30201	-0.84481	0.398217	0.614879		lncRNA	ENSMUSG00000141017.1
5.03901	0.458751	0.543137	0.844632	0.398316	0.615005		lncRNA	ENSMUSG00000127206.1
194.035	0.0890758	0.10547	0.844562	0.398355	0.615038	BTBD19	protein_coding	ENSMUSG00000073771.12
6.58295	0.374021	0.442889	0.844502	0.398389	0.615062	GM15470	processed_pseudogene	ENSMUSG00000083500.2
1261.76	0.0696538	0.0824842	0.844451	0.398418	0.615079	PLD1	protein_coding	ENSMUSG00000027695.17
69.2648	-0.138948	0.164579	-0.84426	0.398524	0.61516	GM3379	processed_pseudogene	ENSMUSG00000113625.2
39.1321	-0.153452	0.181752	-0.84429	0.398507	0.61516	GM14549	lncRNA	ENSMUSG00000084990.2
4622.58	0.0740308	0.0876829	0.844301	0.398501	0.61516	VCP-RS	processed_pseudogene	ENSMUSG00000083327.2
99.3141	-0.131911	0.156273	-0.844109	0.398608	0.615261	ELF5	protein_coding	ENSMUSG00000027186.17
4238.29	-0.0399556	0.0473363	-0.844079	0.398625	0.615261	SPR	protein_coding	ENSMUSG00000033735.10
19420.1	-0.0390895	0.0463284	-0.843747	0.398811	0.615519	TXN1	protein_coding	ENSMUSG00000028367.6
211.802	-0.0729928	0.0865229	-0.843624	0.398879	0.615598	4930444A19RIK	lncRNA	ENSMUSG00000101674.8
22688.7	-0.0206627	0.0244941	-0.843578	0.398905	0.615609	CHMP3	protein_coding	ENSMUSG00000053119.12
1297.52	0.239942	0.284575	0.84316	0.399139	0.615916	GM15851	lncRNA	ENSMUSG00000090208.2
4.62092	0.46439	0.550824	0.843081	0.399183	0.615916		lncRNA	ENSMUSG00000129783.1
395.743	0.17037	0.202067	0.843139	0.399151	0.615916	UBA7	protein_coding	ENSMUSG00000032596.15
134.212	-0.147403	0.174849	-0.843031	0.399211	0.615916	GM31938	lncRNA	ENSMUSG00000112422.3
4.15382	-0.604236	0.716724	-0.843052	0.399199	0.615916	GM48648	lncRNA	ENSMUSG00000114695.2
8.15744	-0.458387	0.543729	-0.843043	0.399204	0.615916		lncRNA	ENSMUSG00000130925.1
46.5716	0.162288	0.192515	0.842987	0.399236	0.615926		lncRNA	ENSMUSG00000143752.1
127.192	-0.125762	0.149244	-0.842658	0.39942	0.616182	BC028528	protein_coding	ENSMUSG00000038543.14
5.07922	-0.456534	0.54196	-0.842375	0.399578	0.616204	4930509J09RIK	lncRNA	ENSMUSG00000102362.3
59.0878	-0.147938	0.175605	-0.842444	0.399539	0.616204	LRP2BP	protein_coding	ENSMUSG00000031637.14
1842.65	-0.0336606	0.039959	-0.842378	0.399576	0.616204	CMC2	protein_coding	ENSMUSG00000014633.16
5.61605	0.457731	0.543253	0.842573	0.399467	0.616204	GM6091	processed_pseudogene	ENSMUSG00000074026.4
39.7889	-0.233692	0.277406	-0.842421	0.399552	0.616204	UBE2FRT	transcribed_processed_pseudogene	ENSMUSG00000059301.8
349.39	0.140924	0.167288	0.842401	0.399564	0.616204	GM28875	lncRNA	ENSMUSG00000100975.3
38.0736	0.160972	0.191056	0.842538	0.399487	0.616204	PCDHB15	protein_coding	ENSMUSG00000047033.3
187.838	0.14907	0.176942	0.842478	0.399521	0.616204	MRO	protein_coding	ENSMUSG00000064036.16
980.347	-0.0404256	0.0479949	-0.84229	0.399626	0.61625	C030006K11RIK	protein_coding	ENSMUSG00000116138.2
225.443	-0.0830489	0.0986232	-0.842083	0.399742	0.616401	GM7984	processed_pseudogene	ENSMUSG00000049891.5
1323.63	0.0617291	0.0733109	0.842018	0.399778	0.616429	SLC25A40	protein_coding	ENSMUSG00000054099.12
36.0818	0.220963	0.262451	0.841922	0.399832	0.616484	GM6363	processed_pseudogene	ENSMUSG00000114993.2
18994.2	0.0424582	0.0504399	0.841758	0.399924	0.616598	SPARCL1	protein_coding	ENSMUSG00000029309.8
14827.7	-0.0319075	0.0379105	-0.841653	0.399982	0.616631	PANK3	protein_coding	ENSMUSG00000018846.9
329.678	-0.0828059	0.0983917	-0.841595	0.400015	0.616631	TUBD1	protein_coding	ENSMUSG00000020513.16
3626.49	-0.032531	0.0386506	-0.841669	0.399974	0.616631	NOL7	protein_coding	ENSMUSG00000063200.5
2433.85	0.0463051	0.0550209	0.841591	0.400017	0.616631	PRDX4	protein_coding	ENSMUSG00000025289.16
224.932	-0.0761056	0.0904368	-0.841533	0.400049	0.616653		lncRNA	ENSMUSG00000126130.1
78.2345	-0.125284	0.148893	-0.841437	0.400103	0.616709	GM39326	lncRNA	ENSMUSG00000110773.3
231.777	0.197906	0.235254	0.841247	0.400209	0.616817	MMP23	protein_coding	ENSMUSG00000029061.3
2536.65	-0.0542563	0.0644948	-0.841251	0.400207	0.616817	REV3L	protein_coding	ENSMUSG00000019841.17
116.735	0.098153	0.116682	0.841201	0.400235	0.616829	9330020H09RIK	lncRNA	ENSMUSG00000091050.4
34.8087	-0.20123	0.239231	-0.841153	0.400262	0.616843	MT-TK	Mt_tRNA	ENSMUSG00000064355.1
4497.88	-0.0398461	0.0473743	-0.841092	0.400297	0.616868	HSPE1	protein_coding	ENSMUSG00000073676.5
1690.06	0.0358895	0.0426728	0.841039	0.400326	0.616886	ZKSCAN5	protein_coding	ENSMUSG00000055991.16
769.99	0.0627913	0.074668	0.84094	0.400382	0.616916	MAD2L2	protein_coding	ENSMUSG00000029003.12
21.0216	-0.303677	0.361114	-0.840944	0.40038	0.616916	AK9	protein_coding	ENSMUSG00000091415.6
4023.08	0.0519796	0.0618305	0.840678	0.400528	0.617114	GRIP1	protein_coding	ENSMUSG00000034813.20
493.281	-0.215823	0.256779	-0.840504	0.400626	0.617209	STUM	protein_coding	ENSMUSG00000053963.8
98.0647	0.112312	0.133625	0.840504	0.400626	0.617209		lncRNA	ENSMUSG00000127605.1
60.3002	0.21363	0.254193	0.840424	0.400671	0.617251		lncRNA	ENSMUSG00000132990.1
346.375	-0.0872419	0.103827	-0.84026	0.400763	0.617254	GM6063	processed_pseudogene	ENSMUSG00000108772.2
20.2555	-0.279167	0.332193	-0.840375	0.400698	0.617254	KLRB1C	protein_coding	ENSMUSG00000030325.17
35.4676	-0.185069	0.220249	-0.84027	0.400757	0.617254	GM10015	processed_pseudogene	ENSMUSG00000056943.3
17.5025	0.301478	0.35878	0.840288	0.400747	0.617254	GM6556	lncRNA	ENSMUSG00000097806.5
47.8277	0.166124	0.197699	0.84029	0.400746	0.617254	RIPPLY1	protein_coding	ENSMUSG00000072945.4
160.166	-0.0870655	0.103623	-0.840211	0.40079	0.617268	0610005C13RIK	lncRNA	ENSMUSG00000109644.4
11.5803	-0.313148	0.372736	-0.840134	0.400833	0.617284		lncRNA	ENSMUSG00000130919.1
10.1723	-0.378496	0.450539	-0.840096	0.400855	0.617284	GM11625	processed_pseudogene	ENSMUSG00000080839.2
178.275	-0.0887225	0.105608	-0.840111	0.400846	0.617284		lncRNA	ENSMUSG00000142256.1
2844	-0.033503	0.0398856	-0.839979	0.40092	0.617358	TOMM6	protein_coding	ENSMUSG00000033475.16
22575.1	-0.0477616	0.0568676	-0.839874	0.400979	0.61742	PCSK2	protein_coding	ENSMUSG00000027419.10
486.649	-0.0598047	0.0712146	-0.839781	0.401031	0.617473	FAM221B	protein_coding	ENSMUSG00000043633.7
266.843	-0.0708	0.0843191	-0.839668	0.401094	0.617542		lncRNA	ENSMUSG00000128751.1
43.2008	0.175706	0.209332	0.839366	0.401264	0.617684	PABPC1L	protein_coding	ENSMUSG00000054582.5
8.17351	-0.566392	0.674797	-0.839352	0.401272	0.617684	AQP7	protein_coding	ENSMUSG00000028427.14
7.85476	-0.428151	0.510121	-0.839312	0.401295	0.617684		lncRNA	ENSMUSG00000122969.1
37112.8	-0.0521573	0.0621427	-0.839315	0.401293	0.617684	PLXNC1	protein_coding	ENSMUSG00000074785.6
3209.88	0.037157	0.0442696	0.839336	0.401281	0.617684	EMC6	protein_coding	ENSMUSG00000047260.5
5.57074	0.582826	0.694311	0.83943	0.401228	0.617684	GM15892	lncRNA	ENSMUSG00000087373.9
415.65	0.416204	0.495976	0.839162	0.401378	0.617785		lncRNA	ENSMUSG00000129427.1
11.6567	0.275707	0.32862	0.838985	0.401478	0.617908	1700020L13RIK	transcribed_unitary_pseudogene	ENSMUSG00000013928.16
13848.5	-0.0529119	0.0630713	-0.838923	0.401512	0.617908	VSNL1	protein_coding	ENSMUSG00000054459.9
153.742	-0.0890567	0.106154	-0.83894	0.401503	0.617908	SERPINE3	protein_coding	ENSMUSG00000091155.2
6.61269	0.387682	0.462182	0.838809	0.401577	0.617951	GM43364	TEC	ENSMUSG00000105590.2
365.453	0.348703	0.415699	0.838833	0.401563	0.617951	CACNA1G	protein_coding	ENSMUSG00000020866.18
17.453	-0.271319	0.323505	-0.838684	0.401647	0.618032		lncRNA	ENSMUSG00000140340.1
11.7048	0.322603	0.384677	0.838635	0.401674	0.618047		lncRNA	ENSMUSG00000143125.1
18.4111	-0.270565	0.322685	-0.838479	0.401762	0.618153	CTF2	protein_coding	ENSMUSG00000060034.6
58918.1	0.0377577	0.0450383	0.838346	0.401836	0.618237	ENO2	protein_coding	ENSMUSG00000004267.17
2326.13	0.0380494	0.0453878	0.838318	0.401852	0.618237	FAH	protein_coding	ENSMUSG00000030630.17
32.6635	0.231107	0.275711	0.838223	0.401906	0.618291	DNMT3B	protein_coding	ENSMUSG00000027478.16
528.549	0.0559188	0.0667184	0.838132	0.401956	0.61833		lncRNA	ENSMUSG00000131611.1
22.4726	-0.219664	0.262093	-0.838114	0.401967	0.61833	GM11515	lncRNA	ENSMUSG00000085992.3
23.6035	0.234319	0.279651	0.837899	0.402088	0.618488	GM51903	lncRNA	ENSMUSG00000120677.2
63.6773	0.160548	0.191617	0.83786	0.402109	0.618494	GM56549	lncRNA	ENSMUSG00000120574.2
36.6811	-0.170716	0.203823	-0.837569	0.402273	0.618699	GM6065	processed_pseudogene	ENSMUSG00000063830.6
125.013	-0.107959	0.128897	-0.837558	0.402279	0.618699	GM56575	lncRNA	ENSMUSG00000120629.2
466.332	0.0482956	0.0576675	0.837483	0.402321	0.618736	RAB11B-PS2	processed_pseudogene	ENSMUSG00000095690.3
1022.82	-0.0615556	0.0735236	-0.837223	0.402467	0.618878	2900089D17RIK	lncRNA	ENSMUSG00000087484.3
169.288	0.0857025	0.102358	0.837278	0.402436	0.618878	ACAA1B	protein_coding	ENSMUSG00000010651.5
2208.24	-0.060581	0.0723571	-0.837251	0.402451	0.618878	NREP	protein_coding	ENSMUSG00000042834.16
5921.64	-0.0268416	0.032062	-0.837177	0.402493	0.618889	TRAPPC1	protein_coding	ENSMUSG00000049299.15
252.667	0.0940692	0.112375	0.837098	0.402537	0.61893	CENATAC	protein_coding	ENSMUSG00000043923.9
4.40964	0.534676	0.63892	0.836842	0.402681	0.619123		lncRNA	ENSMUSG00000128682.1
300.708	0.116879	0.139676	0.836787	0.402712	0.619143	DLX3	protein_coding	ENSMUSG00000001510.9
4459.78	0.054064	0.0646154	0.836704	0.402759	0.619187	PRR14L	protein_coding	ENSMUSG00000054280.15
43.5443	0.158165	0.189104	0.836391	0.402935	0.619411	GM49699	transcribed_unprocessed_pseudogene	ENSMUSG00000116635.3
2066.31	0.0379659	0.0453931	0.836381	0.402941	0.619411	NOP16	protein_coding	ENSMUSG00000025869.12
64.7889	0.166762	0.199435	0.836173	0.403058	0.619563	PIP5K1BOS	lncRNA	ENSMUSG00000085003.3
777.684	0.180572	0.215991	0.836013	0.403148	0.619674	SMAD3	protein_coding	ENSMUSG00000032402.13
583.482	-0.0490073	0.0586301	-0.835872	0.403227	0.619767		lncRNA	ENSMUSG00000138061.1
4150.71	0.0335092	0.0400957	0.83573	0.403307	0.619863	RANBP10	protein_coding	ENSMUSG00000037415.8
94.572	-0.350303	0.419182	-0.835682	0.403334	0.619874	SLAMF7	protein_coding	ENSMUSG00000038179.14
5.77299	0.467108	0.558974	0.835653	0.40335	0.619874	4930445N06RIK	lncRNA	ENSMUSG00000115880.3
8.61529	0.463522	0.554718	0.835599	0.403381	0.619893		lncRNA	ENSMUSG00000123383.1
1236.32	0.0911316	0.109086	0.835407	0.403488	0.620031		lncRNA	ENSMUSG00000135666.1
72.5771	-0.124533	0.14909	-0.835285	0.403557	0.620109	GM56257	miRNA	ENSMUSG00002075231.1
659.556	-0.0663856	0.0794932	-0.835111	0.403655	0.620176	HIRIP3	protein_coding	ENSMUSG00000042606.10
19257.3	0.0240355	0.0287796	0.835156	0.40363	0.620176	UQCRC1	protein_coding	ENSMUSG00000025651.15
24.0392	0.197868	0.23693	0.835135	0.403642	0.620176		lncRNA	ENSMUSG00000134161.1
24.5662	-0.482561	0.577877	-0.835059	0.403685	0.620193	FCNA	protein_coding	ENSMUSG00000026938.11
15.3782	-0.421915	0.505376	-0.834855	0.4038	0.620286		lncRNA	ENSMUSG00000134138.1
77.4705	0.141955	0.170027	0.834897	0.403776	0.620286	GM11339	lncRNA	ENSMUSG00000087603.3
143.045	-0.103952	0.124512	-0.83488	0.403786	0.620286	ENO4	protein_coding	ENSMUSG00000048029.12
3426.44	-0.0322341	0.0386139	-0.83478	0.403842	0.620323	TMEM62	protein_coding	ENSMUSG00000054484.15
208.309	0.084481	0.101212	0.834695	0.40389	0.620364	GM7935	processed_pseudogene	ENSMUSG00000075609.4
204.05	-0.0808961	0.0969201	-0.834668	0.403905	0.620364	1700041B01RIK	lncRNA	ENSMUSG00000116260.3
606.831	0.401358	0.480899	0.8346	0.403943	0.620394	CRABP2	protein_coding	ENSMUSG00000004885.6
557.415	0.0551917	0.0661319	0.83457	0.40396	0.620394	GM15772	processed_pseudogene	ENSMUSG00000062353.7
512.106	-0.073672	0.0882795	-0.834531	0.403982	0.620399	GM10308	lncRNA	ENSMUSG00000071033.2
6.18961	0.480813	0.576232	0.834408	0.404051	0.620451		lncRNA	ENSMUSG00000142842.1
1141.2	-0.03409	0.040855	-0.834415	0.404047	0.620451	GM44502	protein_coding	ENSMUSG00000116461.2
21.4749	-0.295302	0.353924	-0.834366	0.404075	0.620459	GM26820	lncRNA	ENSMUSG00000097031.3
11290.9	-0.0240933	0.028881	-0.834227	0.404153	0.620551	CHMP1A	protein_coding	ENSMUSG00000000743.10
36.7166	0.197868	0.237206	0.834162	0.40419	0.620556	RBM6-PS1	processed_pseudogene	ENSMUSG00000101589.2
17.7237	-0.247187	0.296331	-0.834157	0.404192	0.620556		lncRNA	ENSMUSG00000137836.1
3.61627	-0.687113	0.823811	-0.834066	0.404244	0.620607		lncRNA	ENSMUSG00000142478.1
7.00629	-0.492171	0.590279	-0.833794	0.404397	0.620731		lncRNA	ENSMUSG00000126958.1
2306.42	0.0455449	0.0546223	0.833815	0.404385	0.620731	PLA2G15	protein_coding	ENSMUSG00000031903.8
456.717	0.151844	0.182093	0.833884	0.404346	0.620731	GM12286	processed_pseudogene	ENSMUSG00000081600.4
38.2576	0.321576	0.385654	0.833846	0.404368	0.620731	GM15204	processed_pseudogene	ENSMUSG00000082625.2
1384.59	0.0496546	0.0595552	0.833759	0.404417	0.620734	SRBD1	protein_coding	ENSMUSG00000024135.11
596.501	0.0650643	0.0780618	0.833496	0.404565	0.620823	RPL9-PS7	processed_pseudogene	ENSMUSG00000047965.10
605.992	0.0502197	0.0602506	0.833513	0.404556	0.620823	RBM48	protein_coding	ENSMUSG00000040302.18
48.1259	-0.251457	0.30169	-0.833495	0.404565	0.620823	MLXIPL	protein_coding	ENSMUSG00000005373.14
10718.3	0.0337681	0.0405106	0.833564	0.404527	0.620823	CERS4	protein_coding	ENSMUSG00000008206.17
8.11877	-0.460023	0.551843	-0.833612	0.4045	0.620823		lncRNA	ENSMUSG00000137991.1
60.8603	0.268193	0.321851	0.833284	0.404685	0.620923	GM2026	protein_coding	ENSMUSG00000078886.13
7495.56	0.0545991	0.065522	0.833293	0.404679	0.620923	ZZEF1	protein_coding	ENSMUSG00000055670.15
13.3122	-0.285743	0.342911	-0.833285	0.404684	0.620923		lncRNA	ENSMUSG00000126424.1
4265.52	-0.029471	0.0353712	-0.83319	0.404738	0.620976	THAP6	lncRNA	ENSMUSG00000121865.2
45.0954	0.216118	0.259412	0.833109	0.404783	0.62099		lncRNA	ENSMUSG00000140314.1
8.2379	-0.353588	0.424415	-0.833117	0.404779	0.62099		lncRNA	ENSMUSG00000140805.1
6.80208	-0.44705	0.536642	-0.833051	0.404816	0.620994		lncRNA	ENSMUSG00000134755.1
31420.6	-0.0296288	0.0355671	-0.833041	0.404822	0.620994	MLEC	protein_coding	ENSMUSG00000048578.12
112.737	-0.138632	0.166458	-0.832836	0.404937	0.621143	GM56877	lncRNA	ENSMUSG00000120970.1
101.535	-0.175118	0.210294	-0.832729	0.404997	0.621207	MYB	protein_coding	ENSMUSG00000019982.16
40.4861	0.16717	0.2008	0.832519	0.405116	0.621361	SLCO1A6	protein_coding	ENSMUSG00000079262.4
16.0861	-0.614631	0.738377	-0.832408	0.405179	0.621385	MAEL	protein_coding	ENSMUSG00000040629.9
3.86717	0.681811	0.819083	0.832407	0.405179	0.621385	HGD	protein_coding	ENSMUSG00000022821.14
2423.5	-0.0360983	0.0433668	-0.832396	0.405186	0.621385	VMAC	protein_coding	ENSMUSG00000054723.7
8.63846	-0.369132	0.443483	-0.832347	0.405213	0.621399	GM13612	processed_pseudogene	ENSMUSG00000082836.2
24965.9	0.0275139	0.033058	0.832291	0.405244	0.62142	EML2	protein_coding	ENSMUSG00000040811.16
46.3909	0.149353	0.1795	0.832052	0.40538	0.621599	GM7803	processed_pseudogene	ENSMUSG00000083754.4
4.45945	0.490886	0.590047	0.831944	0.405441	0.621665	EIF3S6-PS3	processed_pseudogene	ENSMUSG00000116545.2
15.8763	-0.283181	0.340435	-0.83182	0.405511	0.621744	GM38329	TEC	ENSMUSG00000103632.2
14.9119	-0.300812	0.361712	-0.831636	0.405615	0.621876	CIMAP1C	protein_coding	ENSMUSG00000045620.8
8.90907	0.460831	0.554374	0.831263	0.405825	0.622123		lncRNA	ENSMUSG00000138594.1
3753.77	0.0474811	0.0571198	0.831254	0.40583	0.622123	CDK8	protein_coding	ENSMUSG00000029635.16
1978.81	0.217213	0.261304	0.831265	0.405824	0.622123	IGTP	protein_coding	ENSMUSG00000078853.9
35.5992	-0.165833	0.199519	-0.831164	0.405881	0.622173		lncRNA	ENSMUSG00000127641.1
9.9596	-0.377742	0.454517	-0.831085	0.405925	0.622213		lncRNA	ENSMUSG00000129981.1
628.331	-0.054435	0.0655103	-0.830939	0.406008	0.622312	TMPPE	protein_coding	ENSMUSG00000079260.4
705.643	0.0464174	0.0558804	0.830656	0.406168	0.622474	TMEM177	protein_coding	ENSMUSG00000036975.6
20.0113	-0.319891	0.385103	-0.830666	0.406163	0.622474	GM41790	lncRNA	ENSMUSG00000118379.3
4.2233	-0.503529	0.606148	-0.830703	0.406142	0.622474	GLOD5	protein_coding	ENSMUSG00000031163.3
5.63933	-0.545813	0.657233	-0.830471	0.406273	0.622606	WBP2NL	protein_coding	ENSMUSG00000022455.5
1272.14	-0.0707536	0.0852198	-0.830248	0.406398	0.622771		lncRNA	ENSMUSG00000125941.1
9.59128	0.399213	0.480865	0.830199	0.406426	0.622786	NR1I2	protein_coding	ENSMUSG00000022809.5
2076.51	0.296299	0.356988	0.829995	0.406542	0.622935	CTSS	protein_coding	ENSMUSG00000038642.11
238.313	0.195095	0.235071	0.829939	0.406573	0.622955		lncRNA	ENSMUSG00000125891.1
3057.76	0.0699279	0.0842719	0.829788	0.406658	0.623047	PREX2	protein_coding	ENSMUSG00000048960.14
5.63283	-0.4116	0.496061	-0.829737	0.406688	0.623047		lncRNA	ENSMUSG00000121741.1
733.633	0.0815919	0.098332	0.829759	0.406675	0.623047	RPL9-PS6	protein_coding	ENSMUSG00000062456.5
28.6129	0.238897	0.288021	0.829441	0.406855	0.623181		lncRNA	ENSMUSG00000138647.1
43.6455	-0.148985	0.179619	-0.82945	0.40685	0.623181		lncRNA	ENSMUSG00000143508.1
197.107	0.141401	0.170474	0.829459	0.406845	0.623181	GM8894	processed_pseudogene	ENSMUSG00000060680.3
1156.08	-0.0321546	0.038763	-0.829517	0.406812	0.623181	CHKB	protein_coding	ENSMUSG00000022617.16
13.9345	-0.273013	0.329161	-0.829422	0.406866	0.623181		lncRNA	ENSMUSG00000122534.1
86.1619	0.255385	0.307979	0.82923	0.406974	0.623319	IGF1OS	lncRNA	ENSMUSG00000058934.10
57.6979	0.222982	0.268979	0.828995	0.407107	0.623467	GM9913	lncRNA	ENSMUSG00000053615.2
7.70312	-0.43051	0.519296	-0.829025	0.40709	0.623467	GM6828	processed_pseudogene	ENSMUSG00000109488.2
4144.95	0.0553235	0.0667435	0.828896	0.407163	0.623525	ARMCX4	protein_coding	ENSMUSG00000049804.10
114.936	0.486204	0.586652	0.828777	0.407231	0.623601	VNN1	protein_coding	ENSMUSG00000037440.9
92.8135	0.139588	0.168443	0.828699	0.407275	0.62364	DNAH7C	protein_coding	ENSMUSG00000101337.7
1305.53	0.0433613	0.0523292	0.828625	0.407316	0.623666	GM6297	lncRNA	ENSMUSG00000120686.2
21.8669	0.364276	0.439625	0.828605	0.407328	0.623666	GM32474	lncRNA	ENSMUSG00000120171.2
1136.33	0.0363901	0.0439303	0.82836	0.407467	0.623823	KPNA7	protein_coding	ENSMUSG00000038770.18
57.8947	-0.131316	0.158526	-0.828359	0.407467	0.623823		lncRNA	ENSMUSG00000136965.1
106.829	0.299007	0.360989	0.8283	0.407501	0.623847		lncRNA	ENSMUSG00000130183.1
49.3307	-0.148728	0.179609	-0.828065	0.407633	0.624022	GM49086	lncRNA	ENSMUSG00000115454.3
20.4611	-0.240785	0.290793	-0.828031	0.407653	0.624023		lncRNA	ENSMUSG00000135255.1
67.8787	-0.120898	0.146012	-0.828	0.40767	0.624023	PCDHB12	protein_coding	ENSMUSG00000043458.6
11.6482	-0.398598	0.481445	-0.827919	0.407716	0.624065		lncRNA	ENSMUSG00000124074.1
11.2511	-0.291333	0.351899	-0.827887	0.407734	0.624065		lncRNA	ENSMUSG00000133475.1
19.5952	-0.642456	0.776148	-0.827749	0.407812	0.624157	IGHV1-64	IG_V_gene	ENSMUSG00000094088.3
328.875	0.0676328	0.0817188	0.827628	0.407881	0.624203	TMEM67	protein_coding	ENSMUSG00000049488.16
25.0137	0.300487	0.363097	0.827567	0.407916	0.624203		lncRNA	ENSMUSG00000124584.1
168.851	0.202153	0.244269	0.827585	0.407906	0.624203	KCNK6	protein_coding	ENSMUSG00000046410.11
890.92	0.0603863	0.0729654	0.827602	0.407896	0.624203	GM29543	lncRNA	ENSMUSG00000100475.3
177.067	-0.105792	0.12785	-0.827472	0.407969	0.624258	GM42164	transcribed_processed_pseudogene	ENSMUSG00000105576.2
113.039	-0.129031	0.15595	-0.827387	0.408018	0.624276		lncRNA	ENSMUSG00000126648.1
494.88	-0.103597	0.125208	-0.827405	0.408008	0.624276	EPS8L2	protein_coding	ENSMUSG00000025504.15
16013.9	0.0226541	0.0273834	0.827294	0.408071	0.624329	CUL3	protein_coding	ENSMUSG00000004364.15
17.4378	-0.229692	0.277679	-0.827188	0.408131	0.624365		lncRNA	ENSMUSG00000143537.1
42.5284	0.175103	0.211683	0.827195	0.408127	0.624365	D830035M03RIK	lncRNA	ENSMUSG00000111828.3
236.89	-0.0775585	0.09377	-0.827114	0.408173	0.624385	LEKR1	protein_coding	ENSMUSG00000074579.15
11.8884	-0.559489	0.676447	-0.8271	0.408181	0.624385	SYCE1	protein_coding	ENSMUSG00000025480.6
1970.69	0.164269	0.19865	0.826929	0.408278	0.62445	NOTCH2	protein_coding	ENSMUSG00000027878.12
478.413	0.239216	0.289271	0.826963	0.408258	0.62445	WFDC1	protein_coding	ENSMUSG00000023336.7
18.3263	-0.330192	0.399287	-0.826954	0.408263	0.62445	CLDN34C2	protein_coding	ENSMUSG00000095474.4
824.162	0.171268	0.207126	0.82688	0.408305	0.624464	CAVIN2	protein_coding	ENSMUSG00000045954.8
144.839	-0.124242	0.150292	-0.826671	0.408424	0.624618	KRTCAP3	protein_coding	ENSMUSG00000029149.15
7.85331	0.584301	0.706956	0.826502	0.408519	0.624737		lncRNA	ENSMUSG00000140312.1
97.4671	-0.114439	0.138472	-0.82644	0.408555	0.624762	GM31508	lncRNA	ENSMUSG00000113387.2
199.784	-0.096617	0.116942	-0.826198	0.408692	0.62486	CFAP57	protein_coding	ENSMUSG00000028730.15
64.6271	0.153653	0.185969	0.82623	0.408674	0.62486	GM11675	processed_pseudogene	ENSMUSG00000082272.2
691.783	-0.0559543	0.0677221	-0.826234	0.408671	0.62486		lncRNA	ENSMUSG00000126728.1
35415.9	-0.0436264	0.0527982	-0.826286	0.408642	0.62486	PREPL	protein_coding	ENSMUSG00000024127.16
3758.79	-0.0401653	0.0486237	-0.826045	0.408779	0.62491	PLA2G3	protein_coding	ENSMUSG00000034579.18
1438.93	-0.0346976	0.0420016	-0.826102	0.408746	0.62491	HUS1	protein_coding	ENSMUSG00000020413.12
25.5416	-0.22792	0.27591	-0.826068	0.408766	0.62491		lncRNA	ENSMUSG00000127352.1
73126.8	0.0537957	0.0651341	0.825923	0.408848	0.624988	MT-ND2	protein_coding	ENSMUSG00000064345.1
33.0959	-0.411158	0.497847	-0.825873	0.408876	0.625003	ART5	protein_coding	ENSMUSG00000070424.13
4.5588	-0.519696	0.629376	-0.825731	0.408956	0.625098		lncRNA	ENSMUSG00000138663.1
4174.85	-0.0468408	0.056729	-0.825694	0.408977	0.625102	POM121	protein_coding	ENSMUSG00000053293.10
884.98	-0.0596425	0.0722575	-0.825416	0.409135	0.625267	FIGN	protein_coding	ENSMUSG00000075324.14
2551.04	0.0343438	0.0416097	0.82538	0.409156	0.625267	GM57787	lncRNA	ENSMUSG00000121844.2
40.3641	0.213722	0.258915	0.825454	0.409114	0.625267	CCDC113	protein_coding	ENSMUSG00000036598.5
457.929	-0.0543773	0.0658818	-0.825376	0.409158	0.625267	FXN	protein_coding	ENSMUSG00000059363.11
143.751	-0.109363	0.132514	-0.825296	0.409204	0.625309	ZKSCAN7	protein_coding	ENSMUSG00000063488.7
968.125	-0.0470413	0.0570019	-0.825259	0.409224	0.625312	TMEM170	protein_coding	ENSMUSG00000031953.3
80.7875	0.190068	0.230371	0.825052	0.409342	0.625464	CBX3-PS7	processed_pseudogene	ENSMUSG00000059647.6
289.753	0.0719085	0.0871792	0.824836	0.409465	0.625563		lncRNA	ENSMUSG00000128654.1
15.9173	0.343506	0.416483	0.824777	0.409498	0.625563	MIR7025	miRNA	ENSMUSG00000099060.3
2093.65	0.0565357	0.0685442	0.824807	0.409481	0.625563	NIN	protein_coding	ENSMUSG00000021068.18
1340.21	-0.0386603	0.0468664	-0.824905	0.409426	0.625563	YPEL1	protein_coding	ENSMUSG00000022773.20
1196.67	0.220198	0.266951	0.824864	0.409449	0.625563	PSMB8	protein_coding	ENSMUSG00000024338.16
8.57493	-0.380339	0.461395	-0.824325	0.409755	0.625899		lncRNA	ENSMUSG00000133293.1
179.72	-0.126771	0.153785	-0.824339	0.409747	0.625899	JAML	protein_coding	ENSMUSG00000048534.8
47.3782	-0.232328	0.281861	-0.824264	0.40979	0.625925	EBI3	protein_coding	ENSMUSG00000003206.8
8.87227	0.368615	0.44723	0.824217	0.409816	0.625938	GM7289	processed_pseudogene	ENSMUSG00000092056.3
3166.29	0.0488419	0.0592697	0.824061	0.409905	0.626045	RNF125	protein_coding	ENSMUSG00000033107.7
6.82222	-0.425971	0.51697	-0.823976	0.409953	0.626091	IL23A	protein_coding	ENSMUSG00000025383.3
598.364	0.064538	0.0783288	0.823938	0.409975	0.626097		lncRNA	ENSMUSG00000132287.1
4152.73	-0.0245403	0.0297867	-0.823867	0.410015	0.62613	CEBPZ	protein_coding	ENSMUSG00000024081.10
30.345	0.180344	0.218914	0.823813	0.410046	0.626149		lncRNA	ENSMUSG00000138152.1
92.8572	-0.108748	0.132017	-0.82374	0.410087	0.626157		lncRNA	ENSMUSG00000126086.1
43.9716	-0.192606	0.233816	-0.823748	0.410083	0.626157	SNX31	protein_coding	ENSMUSG00000013611.15
4.73832	0.699247	0.849053	0.823561	0.410189	0.626284		lncRNA	ENSMUSG00000135696.1
9.65588	0.323498	0.392861	0.823441	0.410257	0.626355	GM42794	lncRNA	ENSMUSG00000104839.3
11.1026	0.372228	0.452054	0.823414	0.410273	0.626355	GM4766	processed_pseudogene	ENSMUSG00000117217.2
1262.82	-0.0408651	0.0496355	-0.823303	0.410336	0.626424		lncRNA	ENSMUSG00000143309.1
20.9435	0.248601	0.302007	0.823163	0.410415	0.626518		lncRNA	ENSMUSG00000129984.1
78.9595	-0.177155	0.215254	-0.823004	0.410506	0.626628	MAB21L3	protein_coding	ENSMUSG00000044313.14
7.57828	0.339573	0.412637	0.822934	0.410546	0.626633		lncRNA	ENSMUSG00000133466.1
92.5543	0.163723	0.198948	0.822946	0.410539	0.626633		lncRNA	ENSMUSG00000141095.1
386.5	-0.0700849	0.0851685	-0.822897	0.410567	0.626637	NXT1	protein_coding	ENSMUSG00000036992.11
217.001	0.101976	0.123953	0.822702	0.410677	0.626777	KCNA5	protein_coding	ENSMUSG00000045534.5
4.46611	-0.486352	0.591209	-0.82264	0.410713	0.626777	1700018B08RIK	protein_coding	ENSMUSG00000031809.11
92.1615	-0.114706	0.139435	-0.822649	0.410707	0.626777	4930526A20RIK	transcribed_processed_pseudogene	ENSMUSG00000085521.6
24.7854	-0.215275	0.261746	-0.822456	0.410818	0.626852		lncRNA	ENSMUSG00000124731.1
6.99244	-0.418969	0.509397	-0.82248	0.410804	0.626852	GM8162	processed_pseudogene	ENSMUSG00000111548.2
75.0485	0.269287	0.327405	0.822488	0.410799	0.626852	GM8784	processed_pseudogene	ENSMUSG00000113936.2
723.19	-0.0635763	0.0773079	-0.822378	0.410862	0.626892	MORN2	protein_coding	ENSMUSG00000045257.11
157.548	0.443075	0.538813	0.822316	0.410897	0.626918	SPTA1	protein_coding	ENSMUSG00000026532.8
251.109	-0.0829322	0.100859	-0.822258	0.41093	0.62694	MKS1	protein_coding	ENSMUSG00000034121.13
2150.8	0.0308161	0.0374797	0.822207	0.410959	0.626957	LIG3	protein_coding	ENSMUSG00000020697.18
28.1182	-0.227101	0.27626	-0.822056	0.411045	0.626994	GM31925	lncRNA	ENSMUSG00000103158.7
3605.29	0.0292631	0.0355996	0.822004	0.411075	0.626994	VPS45	protein_coding	ENSMUSG00000015747.6
32.1229	-0.170879	0.20791	-0.821892	0.411138	0.626994	GM15929	lncRNA	ENSMUSG00000086032.3
16.9803	0.341065	0.41497	0.821903	0.411132	0.626994	GM47692	processed_pseudogene	ENSMUSG00000109495.2
78.0821	0.303258	0.368969	0.821906	0.41113	0.626994	GVIN1	protein_coding	ENSMUSG00000045868.13
174.141	-0.0945371	0.115026	-0.821875	0.411148	0.626994	SFT2D1RT	protein_coding	ENSMUSG00000069899.4
4375.92	0.0213504	0.0259749	0.821964	0.411097	0.626994	SRR	protein_coding	ENSMUSG00000001323.18
48.4242	-0.151596	0.184396	-0.822121	0.411008	0.626994		lncRNA	ENSMUSG00000133868.1
27.5644	0.207584	0.252564	0.821906	0.41113	0.626994	MIR7677	miRNA	ENSMUSG00000098826.3
27.4933	-0.384755	0.468188	-0.821795	0.411193	0.627035	GM13166	lncRNA	ENSMUSG00000085525.9
187.843	-0.0805431	0.0980374	-0.821555	0.41133	0.627216		lncRNA	ENSMUSG00000132294.1
14924.1	0.0856692	0.104299	0.82138	0.41143	0.62734	MAL	protein_coding	ENSMUSG00000027375.15
2198.4	-0.0614644	0.0748384	-0.821294	0.411479	0.627359	MRPL53	protein_coding	ENSMUSG00000030037.10
24.0669	-0.193825	0.235994	-0.82131	0.411469	0.627359	GM12212	lncRNA	ENSMUSG00000085707.3
29.7319	-0.223093	0.271654	-0.821238	0.411511	0.62738	GM12762	lncRNA	ENSMUSG00000086526.4
6.49583	0.425001	0.517601	0.821099	0.41159	0.627389		lncRNA	ENSMUSG00000133304.1
63.4236	-0.147101	0.179141	-0.821147	0.411563	0.627389	TEKT2	protein_coding	ENSMUSG00000028845.16
104.965	-0.113378	0.138067	-0.821176	0.411546	0.627389	SHCBP1	protein_coding	ENSMUSG00000022322.9
26.6467	0.185198	0.225543	0.82112	0.411578	0.627389	PTGDR2	protein_coding	ENSMUSG00000034117.4
11.3887	0.296583	0.361234	0.821028	0.41163	0.627422	GM56974	lncRNA	ENSMUSG00000121008.2
2546.6	0.0382993	0.0466553	0.820898	0.411704	0.627489	ADGRL2	protein_coding	ENSMUSG00000028184.14
2451.04	-0.0421493	0.0513474	-0.820866	0.411722	0.627489	OGFOD2	protein_coding	ENSMUSG00000023707.14
10.0656	0.433592	0.528227	0.820844	0.411735	0.627489	ACSM5	protein_coding	ENSMUSG00000030972.7
5.02961	0.638306	0.777641	0.820823	0.411747	0.627489		lncRNA	ENSMUSG00000139234.1
4.41322	0.70145	0.854642	0.820753	0.411787	0.627494	1700069L16RIK	lncRNA	ENSMUSG00000042184.13
61.1535	0.137472	0.16749	0.820775	0.411774	0.627494	GM6030	transcribed_processed_pseudogene	ENSMUSG00000062284.6
28.4806	0.200914	0.244865	0.820506	0.411927	0.62768	GM28747	lncRNA	ENSMUSG00000101546.3
536.884	-0.059242	0.072205	-0.820469	0.411949	0.627684	RPL17-PS5	processed_pseudogene	ENSMUSG00000081855.5
3020.53	0.0254032	0.0309674	0.82032	0.412034	0.627786	SPTLC1	protein_coding	ENSMUSG00000021468.9
271.07	-0.0728347	0.0888063	-0.820153	0.412129	0.627896		lncRNA	ENSMUSG00000123028.1
12.9238	0.26682	0.325338	0.820129	0.412142	0.627896		lncRNA	ENSMUSG00000143046.1
11.1734	0.65252	0.795705	0.820053	0.412186	0.627922	IQCA1	protein_coding	ENSMUSG00000026301.17
20.5706	-0.254299	0.310108	-0.820035	0.412196	0.627922	C030017D09RIK	lncRNA	ENSMUSG00000090907.3
117.191	0.158808	0.193708	0.819833	0.412312	0.62807	PKN3	protein_coding	ENSMUSG00000026785.15
12202.8	0.021172	0.0258266	0.819773	0.412346	0.62808	SNX6	protein_coding	ENSMUSG00000005656.10
7.1943	-0.399216	0.486993	-0.819757	0.412355	0.62808	PDE6C	protein_coding	ENSMUSG00000024992.14
14998.2	0.0337937	0.0412274	0.819691	0.412392	0.628109	CERK	protein_coding	ENSMUSG00000035891.17
199.475	-0.0750223	0.0915336	-0.819615	0.412436	0.628147	KCNQ1	protein_coding	ENSMUSG00000009545.15
342.653	-0.0800113	0.0976395	-0.819457	0.412526	0.628256	OOEP	protein_coding	ENSMUSG00000032346.8
5.52969	0.517391	0.631477	0.819335	0.412595	0.628278		lncRNA	ENSMUSG00000132397.1
9.35996	-0.423291	0.516624	-0.81934	0.412593	0.628278	CHCT1	protein_coding	ENSMUSG00000018479.13
6.76609	0.499428	0.609541	0.819351	0.412586	0.628278		lncRNA	ENSMUSG00000123463.1
955.626	-0.0448712	0.0547743	-0.819202	0.412671	0.628332		lncRNA	ENSMUSG00000142082.1
12.2131	-0.282091	0.344413	-0.819049	0.412759	0.628332	GM15551	lncRNA	ENSMUSG00000086679.4
12352	-0.0380983	0.0465137	-0.819077	0.412742	0.628332	GM12744	lncRNA	ENSMUSG00000085023.2
31.3221	0.210946	0.257528	0.81912	0.412718	0.628332		lncRNA	ENSMUSG00000128448.1
5509.46	0.0451435	0.0551167	0.819052	0.412757	0.628332	MAF	protein_coding	ENSMUSG00000055435.7
27.28	0.220718	0.269467	0.81909	0.412735	0.628332	GM8641	processed_pseudogene	ENSMUSG00000099631.2
16422.7	0.0270734	0.0330528	0.819094	0.412733	0.628332	CRK	protein_coding	ENSMUSG00000017776.16
7419.74	0.052149	0.0636784	0.818943	0.412819	0.628396	GM17201	lncRNA	ENSMUSG00000090761.2
28.4525	0.229226	0.279921	0.818896	0.412846	0.628408	CES4A	protein_coding	ENSMUSG00000060560.9
1781.8	0.0458207	0.0559624	0.818777	0.412914	0.628484	FBL	protein_coding	ENSMUSG00000046865.8
6.51962	-0.414289	0.506085	-0.818616	0.413006	0.628584		lncRNA	ENSMUSG00000137488.1
6.08245	0.431126	0.526665	0.818597	0.413016	0.628584		lncRNA	ENSMUSG00000127816.1
77.6726	-0.210284	0.2569	-0.818545	0.413046	0.628602	4932412D23RIK	lncRNA	ENSMUSG00000075070.8
4.78021	-0.587472	0.717881	-0.818341	0.413163	0.628631	5730460C07RIK	lncRNA	ENSMUSG00000062046.3
5486.87	0.0280592	0.0342889	0.818319	0.413175	0.628631	SDF2	protein_coding	ENSMUSG00000002064.11
500.373	0.151002	0.184517	0.818364	0.41315	0.628631	WDFY4	protein_coding	ENSMUSG00000051506.18
7.77686	-0.411076	0.502296	-0.818393	0.413133	0.628631		lncRNA	ENSMUSG00000125417.1
20.6322	-0.257395	0.314522	-0.818368	0.413147	0.628631	TNFRSF17	protein_coding	ENSMUSG00000022496.6
1584.57	0.321584	0.392906	0.818475	0.413086	0.628631	SLC26A2	protein_coding	ENSMUSG00000034320.15
9.12788	0.431334	0.527227	0.818118	0.41329	0.628777		lncRNA	ENSMUSG00000122796.1
13999.1	0.0373882	0.0457131	0.817888	0.413421	0.628949	GM48342	lncRNA	ENSMUSG00000114934.2
31.0682	0.19565	0.239226	0.817844	0.413447	0.62896		lncRNA	ENSMUSG00000123969.1
74.7196	-0.120211	0.147024	-0.81763	0.413569	0.62909		lncRNA	ENSMUSG00000131531.1
35.0854	-0.463772	0.567205	-0.817645	0.41356	0.62909	CD3G	protein_coding	ENSMUSG00000002033.15
52.9026	0.133998	0.163933	0.817395	0.413703	0.629266	C78334	lncRNA	ENSMUSG00000101867.2
2697.97	0.0358091	0.0438185	0.817213	0.413806	0.629396	MYG1	protein_coding	ENSMUSG00000001285.13
11.158	-0.289809	0.354715	-0.81702	0.413917	0.629397		lncRNA	ENSMUSG00000130163.1
2587.6	-0.0453825	0.0555456	-0.817031	0.413911	0.629397	CHML	protein_coding	ENSMUSG00000078185.4
641.704	0.0607319	0.074331	0.817046	0.413902	0.629397	HSCB	protein_coding	ENSMUSG00000043510.13
8.53504	0.36229	0.443414	0.817046	0.413902	0.629397		lncRNA	ENSMUSG00000140848.1
35.1089	0.175183	0.214379	0.817164	0.413835	0.629397		lncRNA	ENSMUSG00000138990.1
1819.14	-0.0396412	0.0485132	-0.817123	0.413858	0.629397	KAT6B	protein_coding	ENSMUSG00000021767.21
1321.85	0.0448676	0.0549228	0.816922	0.413973	0.62944	ARMC9	protein_coding	ENSMUSG00000062590.14
20.6906	-0.301583	0.369178	-0.816905	0.413983	0.62944	GM14411	unprocessed_pseudogene	ENSMUSG00000082765.4
15.0893	0.6995	0.856393	0.816798	0.414044	0.629506	TRIM55	protein_coding	ENSMUSG00000060913.8
29.2936	0.351587	0.430605	0.816495	0.414217	0.629703		lncRNA	ENSMUSG00000129327.1
14074.1	0.0174397	0.021359	0.816504	0.414212	0.629703	GM5577	lncRNA	ENSMUSG00000084950.9
8.05569	0.354658	0.434378	0.816475	0.414229	0.629703	H2BC15	protein_coding	ENSMUSG00000095217.2
1070.5	0.0591348	0.0724415	0.816311	0.414322	0.629817	GM45449	lncRNA	ENSMUSG00000109876.2
30.386	0.187974	0.230363	0.815991	0.414505	0.630067	CLHC1	protein_coding	ENSMUSG00000020461.11
12.0995	-0.317463	0.389071	-0.815952	0.414528	0.630073	GM42529	lncRNA	ENSMUSG00000106764.3
1291.22	0.0399461	0.0489606	0.815884	0.414566	0.630104	SMN1	protein_coding	ENSMUSG00000021645.17
48.9086	-0.201625	0.247168	-0.815741	0.414648	0.630173	GM49490	lncRNA	ENSMUSG00000116307.4
368.516	0.0713717	0.0874927	0.815744	0.414646	0.630173	GM16576	lncRNA	ENSMUSG00000087543.3
74.6125	0.12146	0.148913	0.815645	0.414703	0.630228	NIPAL4	protein_coding	ENSMUSG00000020411.3
19.9372	-0.217821	0.267103	-0.815494	0.41479	0.630311	GM42608	TEC	ENSMUSG00000106651.2
5197.61	-0.0453457	0.0556058	-0.815486	0.414794	0.630311		lncRNA	ENSMUSG00000132019.1
21.9541	0.220336	0.270229	0.815367	0.414862	0.630386	MUC12	protein_coding	ENSMUSG00000118522.3
86.8403	-0.126723	0.155424	-0.815334	0.414881	0.630387	FGL1	protein_coding	ENSMUSG00000031594.10
38.4571	0.178584	0.219147	0.814906	0.415126	0.630724	A430078I02RIK	lncRNA	ENSMUSG00000085589.8
20.4248	-0.237614	0.291593	-0.814883	0.41514	0.630724	GM44214	lncRNA	ENSMUSG00000108197.2
87.4582	-0.126885	0.155738	-0.814733	0.415225	0.630826	STOX1	protein_coding	ENSMUSG00000036923.13
26.6553	-0.249706	0.306588	-0.814466	0.415378	0.63103	GM16401	lncRNA	ENSMUSG00000072962.5
8.75982	-0.332416	0.40821	-0.814325	0.415459	0.631125		lncRNA	ENSMUSG00000136899.1
1504.76	-0.0494592	0.0607429	-0.81424	0.415508	0.631171	ZFP81	protein_coding	ENSMUSG00000003929.12
240.246	0.0727662	0.0893779	0.814141	0.415564	0.631229	GM44686	lncRNA	ENSMUSG00000108563.3
6.97684	0.468413	0.575487	0.813942	0.415678	0.631374	GM37477	TEC	ENSMUSG00000102803.2
7.37141	0.596793	0.733282	0.813866	0.415722	0.631384	MATN1	protein_coding	ENSMUSG00000040533.8
700.809	-0.0452222	0.055564	-0.813876	0.415716	0.631384		lncRNA	ENSMUSG00000137496.1
7.85508	0.401562	0.493428	0.813821	0.415747	0.631392		lncRNA	ENSMUSG00000137084.1
9.43322	-0.485292	0.596334	-0.813792	0.415764	0.631392	GM18352	unprocessed_pseudogene	ENSMUSG00000101543.2
7.17846	0.463915	0.570153	0.813669	0.415835	0.631472		lncRNA	ENSMUSG00000124497.1
28.0888	-0.206502	0.253806	-0.813622	0.415861	0.631484	GM4827	lncRNA	ENSMUSG00000120085.2
352.257	0.178156	0.219033	0.813374	0.416003	0.63156	AKNA	protein_coding	ENSMUSG00000039158.12
4.4669	0.737845	0.90709	0.813419	0.415978	0.63156		lncRNA	ENSMUSG00000123300.1
9.50305	0.352881	0.433804	0.813458	0.415956	0.63156	9130213A22RIK	lncRNA	ENSMUSG00000097386.3
69.3234	-0.134133	0.164898	-0.813432	0.41597	0.63156		lncRNA	ENSMUSG00000122195.1
5.88516	-0.406967	0.500338	-0.813385	0.415998	0.63156		lncRNA	ENSMUSG00000136516.1
62.2677	0.155449	0.191172	0.813138	0.416139	0.631689	FBXW10	protein_coding	ENSMUSG00000090173.9
4.24818	0.628157	0.772474	0.813176	0.416117	0.631689	GM56630	lncRNA	ENSMUSG00000121038.2
24.5629	-0.25862	0.318055	-0.81313	0.416144	0.631689	GM50432	transcribed_processed_pseudogene	ENSMUSG00000118052.3
5.5087	-0.45725	0.562607	-0.812735	0.41637	0.632005		lncRNA	ENSMUSG00000133544.1
5.45978	-0.570799	0.702357	-0.81269	0.416396	0.632016	SCART1	protein_coding	ENSMUSG00000025461.12
5.53923	-0.57801	0.711305	-0.812605	0.416445	0.632062		lncRNA	ENSMUSG00000127653.1
11.5482	-0.39645	0.487947	-0.812486	0.416513	0.632138	SKINT3	protein_coding	ENSMUSG00000070868.12
7.67969	0.412931	0.508439	0.812156	0.416702	0.632288		lncRNA	ENSMUSG00000128469.1
115.604	0.131251	0.161609	0.812152	0.416704	0.632288	2310044K18RIK	lncRNA	ENSMUSG00000085080.3
33.6713	-0.237422	0.292329	-0.812173	0.416693	0.632288	HORMAD2	protein_coding	ENSMUSG00000020419.12
25.6274	-0.181582	0.223578	-0.812163	0.416698	0.632288		protein_coding	ENSMUSG00000144254.1
2048.98	0.052755	0.0649529	0.812204	0.416674	0.632288	GM50114	lncRNA	ENSMUSG00000117692.4
40.1957	0.168325	0.207278	0.812076	0.416748	0.632327		lncRNA	ENSMUSG00000124109.1
9.09982	0.415887	0.512154	0.812036	0.416771	0.632334		lncRNA	ENSMUSG00000126622.1
9.66956	-0.338987	0.41748	-0.811983	0.416801	0.632351		lncRNA	ENSMUSG00000140149.1
4069.24	0.0351317	0.0432699	0.811919	0.416838	0.632379	TRIM32	protein_coding	ENSMUSG00000051675.14
61.9526	-0.183157	0.225631	-0.811755	0.416932	0.632475	GM19680	processed_pseudogene	ENSMUSG00000070960.5
232.353	0.216174	0.266308	0.811745	0.416938	0.632475	MNDAL	protein_coding	ENSMUSG00000090272.10
99.759	0.0990696	0.122061	0.811642	0.416997	0.632481		lncRNA	ENSMUSG00000131078.1
9.24443	-0.371671	0.457908	-0.811672	0.41698	0.632481		lncRNA	ENSMUSG00000139696.1
969.989	0.0564914	0.0695969	0.811694	0.416967	0.632481	MRIP-PS	unprocessed_pseudogene	ENSMUSG00000098404.2
824.516	-0.0627296	0.0772987	-0.811522	0.417066	0.632501	GM45102	TEC	ENSMUSG00000108871.2
26.9102	-0.219568	0.270562	-0.811528	0.417062	0.632501		lncRNA	ENSMUSG00000125499.1
4311.3	0.0457281	0.0563457	0.811562	0.417043	0.632501	RICTOR	protein_coding	ENSMUSG00000050310.10
38.4647	0.153871	0.189636	0.811402	0.417135	0.632577		lncRNA	ENSMUSG00000124176.1
650.905	-0.0538326	0.0663498	-0.811345	0.417168	0.632599	MORN1	protein_coding	ENSMUSG00000029049.15
6311.04	-0.0612565	0.0755124	-0.81121	0.417245	0.632624	BOD1L	protein_coding	ENSMUSG00000061755.11
2213.62	0.0376636	0.0464302	0.811188	0.417258	0.632624	NOL10	protein_coding	ENSMUSG00000061458.10
405.239	-0.0661597	0.0815587	-0.811192	0.417255	0.632624	D530017H19RIK	lncRNA	ENSMUSG00000119968.2
24.7298	-0.189223	0.233249	-0.811246	0.417224	0.632624	GM6758	transcribed_processed_pseudogene	ENSMUSG00000081118.2
14.3695	-0.26674	0.328857	-0.811112	0.417301	0.632634	4930587A21RIK	lncRNA	ENSMUSG00000086009.3
55.2124	-0.182122	0.224526	-0.81114	0.417285	0.632634	HSD17B14	protein_coding	ENSMUSG00000030825.20
2312.01	0.0588552	0.0725643	0.811077	0.417322	0.632637	ATXN1	protein_coding	ENSMUSG00000046876.17
72.7011	-0.132673	0.163584	-0.81104	0.417342	0.63264	GM14393	protein_coding	ENSMUSG00000078905.9
24.9964	0.258053	0.318202	0.810973	0.417381	0.632643	GM49249	lncRNA	ENSMUSG00000115480.3
3448.69	-0.0355956	0.0438912	-0.810996	0.417368	0.632643	TRABD	protein_coding	ENSMUSG00000015363.14
240.963	0.0677382	0.0835307	0.810938	0.417401	0.632646		lncRNA	ENSMUSG00000138069.1
4.8443	0.463822	0.571992	0.810888	0.41743	0.632661	GM7599	processed_pseudogene	ENSMUSG00000083332.2
7311.2	-0.0254842	0.0314387	-0.8106	0.417596	0.632766	NDUFA8	protein_coding	ENSMUSG00000026895.8
836.748	-0.0507072	0.0625534	-0.810622	0.417583	0.632766	PFAS	protein_coding	ENSMUSG00000020899.17
75.9627	0.139392	0.171958	0.810618	0.417585	0.632766	SCGN	protein_coding	ENSMUSG00000021337.9
17.3233	0.227204	0.280294	0.810591	0.4176	0.632766	GM17039	lncRNA	ENSMUSG00000092103.4
62.0445	0.133356	0.164524	0.810562	0.417618	0.632766	GM48900	lncRNA	ENSMUSG00000114726.2
43.8516	-0.387132	0.477542	-0.810676	0.417552	0.632766		lncRNA	ENSMUSG00000137686.1
18.6854	0.339351	0.418671	0.810543	0.417628	0.632766	THPO	protein_coding	ENSMUSG00000022847.16
8.25256	0.451006	0.556463	0.810487	0.41766	0.632786	GM37853	lncRNA	ENSMUSG00000102897.2
2368.5	-0.0680281	0.0839432	-0.810406	0.417707	0.632801	TMEM260	protein_coding	ENSMUSG00000036339.19
26.5564	0.210673	0.259958	0.810409	0.417705	0.632801	C330008A17RIK	lncRNA	ENSMUSG00000118347.4
64.9727	-0.150016	0.185121	-0.810365	0.41773	0.632808		lncRNA	ENSMUSG00000126166.1
2227.94	0.114523	0.141332	0.810317	0.417758	0.632815	POP4	protein_coding	ENSMUSG00000030423.8
37.4992	0.233996	0.288779	0.810293	0.417772	0.632815	9930111J21RIK1	protein_coding	ENSMUSG00000069893.11
6.96275	-0.564586	0.696845	-0.810203	0.417824	0.632866	GM29808	unprocessed_pseudogene	ENSMUSG00000103419.2
107.608	0.105276	0.12996	0.810061	0.417905	0.632961	GM24574	miRNA	ENSMUSG00000093242.4
6418.27	0.0355195	0.0438541	0.809946	0.417971	0.633033		protein_coding	ENSMUSG00000144232.1
35.3267	-0.175895	0.217189	-0.809872	0.418014	0.63307		lncRNA	ENSMUSG00000125117.1
4.17717	0.573059	0.707685	0.809766	0.418075	0.633134		lncRNA	ENSMUSG00000124859.1
12.3969	-0.327665	0.404727	-0.809595	0.418173	0.633249	AA386476	lncRNA	ENSMUSG00000074357.4
4.84583	-0.426549	0.526884	-0.80957	0.418187	0.633249		lncRNA	ENSMUSG00000136496.1
48.8725	0.203969	0.25199	0.809435	0.418265	0.633338	LGALS2	protein_coding	ENSMUSG00000043501.6
9905.28	0.0507053	0.0626511	0.809329	0.418326	0.633403	GM45713	protein_coding	ENSMUSG00000089989.11
197.166	0.107008	0.132233	0.80924	0.418377	0.633425		lncRNA	ENSMUSG00000141964.1
103.571	0.114108	0.141002	0.809259	0.418366	0.633425	4930458D05RIK	lncRNA	ENSMUSG00000087611.4
162.347	0.103715	0.128189	0.809077	0.418471	0.63353	GM45515	lncRNA	ENSMUSG00000109799.2
8.05569	-0.371313	0.458948	-0.809054	0.418484	0.63353	GM48657	lncRNA	ENSMUSG00000112477.3
40.3143	-0.228572	0.282557	-0.808943	0.418548	0.633599	TRAT1	protein_coding	ENSMUSG00000030775.12
27.6012	0.427198	0.528232	0.808732	0.418669	0.633754	AQP5	protein_coding	ENSMUSG00000044217.19
75.9086	-0.116811	0.14446	-0.808606	0.418742	0.633786		lncRNA	ENSMUSG00000143658.1
259.317	0.42792	0.52917	0.808663	0.418709	0.633786	CHAD	protein_coding	ENSMUSG00000039084.9
250.16	-0.0808631	0.100004	-0.808599	0.418746	0.633786	PYCR1	protein_coding	ENSMUSG00000025140.16
14.6346	-0.357068	0.441627	-0.808529	0.418786	0.63382	GM4732	unprocessed_pseudogene	ENSMUSG00000083099.2
8.48433	-0.434611	0.537566	-0.80848	0.418814	0.633834		lncRNA	ENSMUSG00000143615.1
5.68269	-0.41536	0.513825	-0.808369	0.418878	0.633903		lncRNA	ENSMUSG00000141029.1
148.524	0.0930714	0.115141	0.808323	0.418905	0.633915	FHAD1	protein_coding	ENSMUSG00000051435.12
6.02648	-0.602046	0.744861	-0.808267	0.418937	0.633915	C8B	protein_coding	ENSMUSG00000029656.14
1192.29	0.0348663	0.0431376	0.808259	0.418942	0.633915	ZFP518A	protein_coding	ENSMUSG00000049164.8
862.898	0.468304	0.579455	0.80818	0.418987	0.633956	JCHAIN	protein_coding	ENSMUSG00000067149.7
246.872	0.0722862	0.0894487	0.808131	0.419015	0.63397	ENO1B	protein_coding	ENSMUSG00000059040.6
14.813	-0.362275	0.448329	-0.808055	0.419059	0.633981	4930437M23RIK	lncRNA	ENSMUSG00000105688.3
3970.51	0.0518476	0.0641633	0.808057	0.419058	0.633981	LMTK2	protein_coding	ENSMUSG00000038970.8
76.6621	-0.658511	0.815018	-0.807972	0.419107	0.634025	CES1D	protein_coding	ENSMUSG00000056973.7
87.0522	0.200569	0.248258	0.807905	0.419145	0.634055	GM47079	lncRNA	ENSMUSG00000110790.3
1195.24	0.0736851	0.0912088	0.807873	0.419164	0.634055	UBB-PS	transcribed_processed_pseudogene	ENSMUSG00000044285.11
1117.57	-0.0464432	0.0574934	-0.807802	0.419205	0.634061	LYAR	protein_coding	ENSMUSG00000067367.10
28335	-0.0547883	0.0678227	-0.807817	0.419196	0.634061	LNPEP	protein_coding	ENSMUSG00000023845.8
106.605	-0.104869	0.129857	-0.807572	0.419337	0.634233		lncRNA	ENSMUSG00000140389.1
22891	0.0398032	0.0492988	0.807387	0.419444	0.634366		lncRNA	ENSMUSG00000124103.1
75.8042	0.117404	0.145419	0.807351	0.419464	0.63437	MUG-PS1	transcribed_unprocessed_pseudogene	ENSMUSG00000101397.8
125.731	0.108986	0.135005	0.807273	0.419509	0.634409		lncRNA	ENSMUSG00000137778.1
3209.85	0.0413836	0.0512771	0.807057	0.419634	0.63457	BOLA2	protein_coding	ENSMUSG00000047721.9
295.152	-0.540711	0.67005	-0.806971	0.419683	0.63457		lncRNA	ENSMUSG00000141472.1
295.152	-0.540711	0.67005	-0.806971	0.419683	0.63457	FABP4	protein_coding	ENSMUSG00000062515.4
385.575	0.0577789	0.0716007	0.80696	0.41969	0.63457	RPL36A-PS3	transcribed_processed_pseudogene	ENSMUSG00000071141.8
788.022	0.467772	0.579725	0.806886	0.419732	0.634607	CHIL3	protein_coding	ENSMUSG00000040809.11
15.422	0.267888	0.332039	0.806797	0.419783	0.634656	GM45355	lncRNA	ENSMUSG00000109959.2
1269.43	-0.036949	0.0458019	-0.806713	0.419832	0.634679	MIEF2	protein_coding	ENSMUSG00000018599.6
8.51512	-0.49267	0.610718	-0.806707	0.419835	0.634679	KRT40	protein_coding	ENSMUSG00000059169.10
7.7031	-0.366107	0.45391	-0.806564	0.419918	0.634775		lncRNA	ENSMUSG00000123513.1
27.3071	0.189598	0.235102	0.806451	0.419983	0.634845	GM13498	processed_pseudogene	ENSMUSG00000083270.2
9.88555	0.342016	0.424117	0.80642	0.420001	0.634845	GM15627	lncRNA	ENSMUSG00000087344.3
27.6065	0.234635	0.29106	0.806137	0.420164	0.635063	CPHX1	protein_coding	ENSMUSG00000095975.4
531.983	-0.0635851	0.07888	-0.806099	0.420186	0.635068	CCNJ	protein_coding	ENSMUSG00000025010.15
47.7424	-0.144224	0.178942	-0.805981	0.420254	0.635144	RTL10	transcribed_unitary_pseudogene	ENSMUSG00000086965.4
441.15	0.165012	0.204786	0.805779	0.42037	0.635167	TNFSF10	protein_coding	ENSMUSG00000039304.12
34.4488	0.21865	0.271358	0.805762	0.42038	0.635167	GM38040	unprocessed_pseudogene	ENSMUSG00000104298.2
8.56193	-0.452347	0.561325	-0.805856	0.420326	0.635167	GM49891	lncRNA	ENSMUSG00000117251.3
14.8006	0.346587	0.430079	0.805869	0.420318	0.635167	LILRB4B	protein_coding	ENSMUSG00000112023.2
5072.85	-0.0289115	0.0358765	-0.805863	0.420322	0.635167	CDADC1	protein_coding	ENSMUSG00000021982.15
1281.93	-0.0363242	0.0450806	-0.805761	0.420381	0.635167	PTPRCAP	protein_coding	ENSMUSG00000045826.10
7.00841	-0.418236	0.519146	-0.805622	0.420461	0.63526		lncRNA	ENSMUSG00000134480.1
2228.92	0.0418901	0.0520058	0.80549	0.420537	0.635332	ALG5	protein_coding	ENSMUSG00000036632.10
3.82782	-0.687412	0.853424	-0.805475	0.420546	0.635332		lncRNA	ENSMUSG00000129720.1
798.376	0.0747744	0.0928583	0.805253	0.420674	0.635497	TRPS1	protein_coding	ENSMUSG00000038679.18
17.4436	-0.241877	0.30041	-0.805155	0.42073	0.635555	5830454E08RIK	lncRNA	ENSMUSG00000052658.6
20.7889	-0.24743	0.307352	-0.80504	0.420797	0.635628		lncRNA	ENSMUSG00000123598.1
7524.2	-0.043382	0.0538927	-0.804971	0.420836	0.635631	A230083G16RIK	lncRNA	ENSMUSG00000055818.4
4.55542	-0.469151	0.582811	-0.80498	0.420831	0.635631	GM5590	transcribed_processed_pseudogene	ENSMUSG00000046372.6
8.58024	0.452952	0.562745	0.804899	0.420878	0.635666	GM45092	lncRNA	ENSMUSG00000108623.3
174.678	0.0742855	0.0923008	0.80482	0.420923	0.635707	GM38342	TEC	ENSMUSG00000102457.2
19.06	-0.217599	0.270405	-0.804713	0.420985	0.635745	GM43789	TEC	ENSMUSG00000105947.2
75.6586	0.324581	0.403355	0.804703	0.420991	0.635745	E2F8	protein_coding	ENSMUSG00000046179.18
6.56269	-0.404184	0.502292	-0.80468	0.421004	0.635745		lncRNA	ENSMUSG00000142270.1
445.429	-0.0493131	0.0612889	-0.804601	0.42105	0.635758	GM42732	TEC	ENSMUSG00000107331.2
5513.91	-0.0283026	0.0351755	-0.804611	0.421044	0.635758	SUZ12	protein_coding	ENSMUSG00000017548.16
11.0158	-0.29639	0.368409	-0.804513	0.421101	0.635787		lncRNA	ENSMUSG00000125755.1
74.6898	-0.120255	0.149477	-0.804503	0.421107	0.635787	GM18908	processed_pseudogene	ENSMUSG00000108937.2
2295.34	0.11249	0.139836	0.804445	0.42114	0.63581	PLTP	protein_coding	ENSMUSG00000017754.14
1448.86	0.0436485	0.0542736	0.804231	0.421264	0.635968	CHCHD7	protein_coding	ENSMUSG00000042198.13
101.199	-0.139744	0.173799	-0.804054	0.421366	0.636067	GM11814	processed_pseudogene	ENSMUSG00000084215.4
22.7085	0.215788	0.268376	0.804054	0.421366	0.636067	RAPGEF3OS2	lncRNA	ENSMUSG00000087397.2
61.4486	-0.178248	0.221705	-0.803985	0.421405	0.636098		lncRNA	ENSMUSG00000132492.1
110.917	0.109103	0.135745	0.803736	0.421549	0.636288	MIR3113	miRNA	ENSMUSG00000093219.3
2124.43	0.0350089	0.0435621	0.803655	0.421596	0.636321	SCFD2	protein_coding	ENSMUSG00000062110.15
13875.5	-0.0258993	0.0322277	-0.803634	0.421609	0.636321	DAPK1	protein_coding	ENSMUSG00000021559.15
5.46349	0.393109	0.48929	0.803428	0.421728	0.636467		lncRNA	ENSMUSG00000135429.1
12157.4	-0.0649604	0.0808567	-0.803402	0.421742	0.636467	SFRP5	protein_coding	ENSMUSG00000018822.8
1296.27	0.147688	0.183864	0.803241	0.421835	0.636523	CLK1	protein_coding	ENSMUSG00000026034.18
8.74099	-0.385533	0.479957	-0.803265	0.421821	0.636523	GM18953	unprocessed_pseudogene	ENSMUSG00000093625.2
7434.36	0.0375061	0.0466899	0.803304	0.421799	0.636523	FOXK2	protein_coding	ENSMUSG00000039275.10
15.2532	-0.267952	0.333616	-0.803174	0.421874	0.636554		lncRNA	ENSMUSG00000140339.1
1100	-0.0675655	0.0841387	-0.803026	0.42196	0.636626	EIF3J2	protein_coding	ENSMUSG00000043424.11
2037.97	0.0521959	0.0649981	0.803038	0.421953	0.636626	VLDLR	protein_coding	ENSMUSG00000024924.15
7.59865	-0.32456	0.404187	-0.802994	0.421978	0.636627		lncRNA	ENSMUSG00000130558.1
22.3972	0.302684	0.376965	0.80295	0.422004	0.636636	1700017G19RIK	lncRNA	ENSMUSG00000037884.8
1882.96	0.0467567	0.0582335	0.802919	0.422022	0.636636	RRM1	protein_coding	ENSMUSG00000030978.11
21.2664	-0.199065	0.247949	-0.802846	0.422064	0.636671		lncRNA	ENSMUSG00000127111.1
46.8018	0.317851	0.395948	0.802759	0.422114	0.636719	GM5121	processed_pseudogene	ENSMUSG00000066626.6
384.849	-0.0572072	0.071271	-0.802671	0.422165	0.636731	GM5529	processed_pseudogene	ENSMUSG00000067106.7
77.9163	0.136459	0.17001	0.80265	0.422177	0.636731	4930519L02RIK	lncRNA	ENSMUSG00000105652.4
8903.83	0.0666615	0.0830489	0.802678	0.422161	0.636731	EDNRB	protein_coding	ENSMUSG00000022122.16
2139.54	-0.0420848	0.0524347	-0.802614	0.422198	0.636734	TIMM10	protein_coding	ENSMUSG00000027076.11
45.3697	0.142467	0.177515	0.802565	0.422226	0.636749	GM10273	transcribed_processed_pseudogene	ENSMUSG00000069622.6
1922.73	0.0393405	0.0490246	0.802465	0.422284	0.636808	GM20441	protein_coding	ENSMUSG00000092360.2
7.49845	0.420135	0.52358	0.802428	0.422305	0.636812	GM13496	lncRNA	ENSMUSG00000085755.2
39205.8	-0.066909	0.083387	-0.802391	0.422327	0.636816	PIEZO2	protein_coding	ENSMUSG00000041482.18
9.06367	-0.458373	0.57137	-0.802235	0.422417	0.636881		lncRNA	ENSMUSG00000143939.1
8.26555	0.420621	0.524321	0.802221	0.422425	0.636881	RIBC2	protein_coding	ENSMUSG00000022431.4
22.8247	0.217343	0.270918	0.802248	0.422409	0.636881		lncRNA	ENSMUSG00000133120.1
7.36294	0.508044	0.633766	0.801627	0.422769	0.637261		lncRNA	ENSMUSG00000140762.1
23.684	0.205678	0.256572	0.801636	0.422764	0.637261	GM30097	lncRNA	ENSMUSG00000102595.3
43.3302	0.276565	0.344996	0.801647	0.422757	0.637261		lncRNA	ENSMUSG00000123402.1
6.38937	0.516678	0.644491	0.801683	0.422736	0.637261	GM4166	lncRNA	ENSMUSG00000113421.3
31613.8	-0.0273875	0.034165	-0.801623	0.422771	0.637261	PCSK1N	protein_coding	ENSMUSG00000039278.11
74.5106	-0.122666	0.153032	-0.801567	0.422804	0.637283		lncRNA	ENSMUSG00000129396.1
240.513	-0.0622895	0.0777387	-0.801268	0.422977	0.637516		lncRNA	ENSMUSG00000128610.1
48.1017	-0.163965	0.204708	-0.800972	0.423148	0.637696		lncRNA	ENSMUSG00000133579.1
18.3742	0.230852	0.288198	0.801019	0.423121	0.637696	H3F3C	processed_pseudogene	ENSMUSG00000082029.2
2056.85	0.0352822	0.0440497	0.800964	0.423152	0.637696	AP4M1	protein_coding	ENSMUSG00000019518.12
287.719	-0.06955	0.0868401	-0.800896	0.423192	0.637699		lncRNA	ENSMUSG00000139726.1
51.695	-0.140195	0.175044	-0.800913	0.423182	0.637699	GM3587	lncRNA	ENSMUSG00000117727.4
6.37679	-0.409192	0.510958	-0.800833	0.423229	0.637727	GM37493	processed_pseudogene	ENSMUSG00000102218.2
13.3968	0.268693	0.335543	0.800769	0.423265	0.637744		lncRNA	ENSMUSG00000141581.1
1161.88	0.169233	0.211343	0.800749	0.423277	0.637744	PHLDB2	protein_coding	ENSMUSG00000033149.18
8.90006	0.417334	0.521231	0.80067	0.423323	0.637785		lncRNA	ENSMUSG00000127525.1
792.671	-0.122477	0.152987	-0.80057	0.423381	0.637844	E2F2	protein_coding	ENSMUSG00000018983.10
8940.99	-0.0318765	0.039825	-0.800415	0.423471	0.637951		lncRNA	ENSMUSG00000138644.1
12.9506	-0.370646	0.463101	-0.800357	0.423504	0.637974	4930417O13RIK	lncRNA	ENSMUSG00000108129.5
2947.61	-0.053844	0.0672911	-0.800166	0.423615	0.638112	CETN3	protein_coding	ENSMUSG00000021537.10
410.351	0.0586205	0.073267	0.800094	0.423656	0.638119	4930432B10RIK	lncRNA	ENSMUSG00000097007.5
26.6845	-0.183147	0.228898	-0.800126	0.423638	0.638119	GM30122	lncRNA	ENSMUSG00000112433.3
18466.6	0.0243955	0.0304935	0.800023	0.423698	0.638125	IDH1	protein_coding	ENSMUSG00000025950.17
66.0785	-0.132835	0.166035	-0.800038	0.423689	0.638125		lncRNA	ENSMUSG00000138403.1
5320.27	0.0184169	0.0230222	0.799962	0.423733	0.63815	RXRB	protein_coding	ENSMUSG00000039656.18
14.6939	0.258945	0.323826	0.799644	0.423917	0.6384		lncRNA	ENSMUSG00000136825.1
958.857	0.100328	0.125491	0.79948	0.424012	0.638402	SBSPON	protein_coding	ENSMUSG00000032719.5
1030.47	0.10627	0.132905	0.799591	0.423948	0.638402	F11R	protein_coding	ENSMUSG00000038235.5
88.0193	-0.11967	0.149676	-0.799529	0.423984	0.638402	GM38392	protein_coding	ENSMUSG00000103766.6
37.1712	-0.178595	0.223368	-0.799558	0.423967	0.638402		lncRNA	ENSMUSG00000130593.1
23.8144	-0.252009	0.315214	-0.799485	0.424009	0.638402	CLDN10	protein_coding	ENSMUSG00000022132.16
31.3037	-0.203584	0.254666	-0.799415	0.42405	0.638431	CXCL11	protein_coding	ENSMUSG00000060183.8
16072.9	0.0439933	0.0550439	0.79924	0.424151	0.638556	HINT1	protein_coding	ENSMUSG00000020267.7
1540.62	-0.0377435	0.047234	-0.799075	0.424247	0.63856		lncRNA	ENSMUSG00000129685.1
549.457	-0.0711892	0.0890809	-0.799152	0.424202	0.63856	NXPH1	protein_coding	ENSMUSG00000046178.4
22.0147	-0.22896	0.286521	-0.799103	0.424231	0.63856	SIGLECF	protein_coding	ENSMUSG00000039013.17
28.0377	0.233787	0.29254	0.799161	0.424197	0.63856	ATP10B	protein_coding	ENSMUSG00000055415.9
316.473	-0.061958	0.0775372	-0.799075	0.424247	0.63856	BTF3L4B	protein_coding	ENSMUSG00000114133.2
7221	0.0282079	0.0353204	0.798628	0.424506	0.638922	RAB3GAP1	protein_coding	ENSMUSG00000036104.13
6189.19	0.0244272	0.0305882	0.798582	0.424533	0.638933	AMZ1	protein_coding	ENSMUSG00000050022.17
10.0707	0.325994	0.408256	0.798505	0.424578	0.638963	GM12969	processed_pseudogene	ENSMUSG00000084011.2
6.25376	0.603291	0.755628	0.798397	0.42464	0.638963	GM31520	lncRNA	ENSMUSG00000121703.2
513.941	0.0569746	0.0713617	0.798392	0.424643	0.638963	GM44950	TEC	ENSMUSG00000108350.2
113.167	0.090755	0.113671	0.798401	0.424638	0.638963	GM5171	processed_pseudogene	ENSMUSG00000110744.2
25.5815	-0.197648	0.247558	-0.798388	0.424645	0.638963		lncRNA	ENSMUSG00000140173.1
102.553	0.123904	0.155209	0.798303	0.424695	0.639009	ZFP429	protein_coding	ENSMUSG00000078994.10
13.6278	0.296117	0.370963	0.798238	0.424732	0.639038	GM34759	lncRNA	ENSMUSG00000115441.3
115.621	-0.120417	0.150861	-0.798198	0.424755	0.639044	HC	protein_coding	ENSMUSG00000026874.11
142.413	0.154276	0.193345	0.797933	0.424909	0.639248	NCAPH	protein_coding	ENSMUSG00000034906.16
565.554	0.0631387	0.0791354	0.797857	0.424954	0.639286	GM5898	processed_pseudogene	ENSMUSG00000081788.3
63.4705	-0.145534	0.182465	-0.797597	0.425104	0.639485	GM56833	lncRNA	ENSMUSG00000120062.2
11.5688	-0.283485	0.355439	-0.797562	0.425124	0.639487		lncRNA	ENSMUSG00000133479.1
47.4117	-0.334268	0.419142	-0.797505	0.425158	0.639509	GM5828	processed_pseudogene	ENSMUSG00000091020.4
112.738	0.138118	0.173231	0.797307	0.425273	0.639618	FZD10OS	lncRNA	ENSMUSG00000072591.14
176.299	0.157127	0.197068	0.797323	0.425263	0.639618	GM7407	processed_pseudogene	ENSMUSG00000109255.2
66.8071	-0.148973	0.18685	-0.797285	0.425286	0.639618	GM6166	processed_pseudogene	ENSMUSG00000074280.7
7.66985	-0.551724	0.692102	-0.797171	0.425352	0.639688	OR52K2	protein_coding	ENSMUSG00000073973.5
58.7874	-0.129197	0.162077	-0.797132	0.425374	0.639695		lncRNA	ENSMUSG00000121793.1
47.6247	0.145691	0.182778	0.797091	0.425398	0.639703	GM43031	lncRNA	ENSMUSG00000106535.2
4.5845	0.517754	0.649668	0.796952	0.425479	0.639796	1700110I07RIK	lncRNA	ENSMUSG00000108490.3
62.2836	-0.148955	0.186948	-0.796771	0.425584	0.639926	ZBED5-PS	lncRNA	ENSMUSG00000110424.4
5453.8	-0.0340578	0.0427509	-0.796658	0.42565	0.639943	SLC9A8	protein_coding	ENSMUSG00000039463.16
45.0195	-0.172702	0.216774	-0.796692	0.42563	0.639943	GM28651	lncRNA	ENSMUSG00000101086.4
5.9333	0.382722	0.480412	0.796654	0.425652	0.639943	GM55588	misc_RNA	ENSMUSG00002075130.1
49.1723	-0.162161	0.203576	-0.796562	0.425705	0.639996	GM47856	TEC	ENSMUSG00000110772.2
4.52352	-0.492679	0.618555	-0.796499	0.425742	0.640023	2900076G11RIK	TEC	ENSMUSG00000107015.2
5020.24	-0.0356582	0.0447788	-0.796319	0.425847	0.640152	FAM217B	protein_coding	ENSMUSG00000070476.11
272.016	-0.0593368	0.0745183	-0.796272	0.425874	0.640165	GM47162	lncRNA	ENSMUSG00000111371.2
10.5116	0.276006	0.346653	0.796204	0.425914	0.640197	SNORD42A	snoRNA	ENSMUSG00000064540.3
41.3738	0.176679	0.221944	0.796051	0.426003	0.640302	GM37127	TEC	ENSMUSG00000104358.2
36.4099	-0.176359	0.221561	-0.795983	0.426042	0.640333	GM35240	lncRNA	ENSMUSG00000112392.3
1680.03	0.0342408	0.0430202	0.795924	0.426076	0.640341	SNRNP40	protein_coding	ENSMUSG00000074088.7
5107.15	0.0578893	0.0727335	0.79591	0.426084	0.640341	TTYH1	protein_coding	ENSMUSG00000030428.17
99.3875	-0.0944445	0.118685	-0.795755	0.426174	0.640423	MIR8101	miRNA	ENSMUSG00000098863.3
4940.11	0.0300219	0.0377277	0.795752	0.426176	0.640423	RPL7L1	protein_coding	ENSMUSG00000063888.8
4450.7	-0.0307037	0.0385864	-0.795715	0.426198	0.640427	ZHX3	protein_coding	ENSMUSG00000035877.18
142.094	0.174124	0.218842	0.795663	0.426228	0.640445		lncRNA	ENSMUSG00000135627.1
5.23811	0.628736	0.790593	0.795272	0.426455	0.640505	RD3	protein_coding	ENSMUSG00000049353.18
48.0577	0.148724	0.186948	0.795537	0.426301	0.640505	GM43587	processed_pseudogene	ENSMUSG00000106666.2
2880.38	0.0244109	0.0306908	0.795384	0.42639	0.640505		lncRNA	ENSMUSG00000128166.1
13.4856	0.324397	0.407782	0.795515	0.426314	0.640505	GM18913	processed_pseudogene	ENSMUSG00000107596.2
171.194	0.138022	0.173544	0.795316	0.42643	0.640505	B4GALNT3	protein_coding	ENSMUSG00000041372.11
15.7748	0.240582	0.302486	0.795351	0.426409	0.640505	4930448E22RIK	lncRNA	ENSMUSG00000097463.4
278.869	0.0667565	0.083941	0.795279	0.426451	0.640505		lncRNA	ENSMUSG00000123858.1
19.8782	0.355123	0.446534	0.795288	0.426446	0.640505	GM11954	processed_pseudogene	ENSMUSG00000084170.2
42.6523	-0.197927	0.248854	-0.795351	0.426409	0.640505	GM28932	lncRNA	ENSMUSG00000101445.2
481.024	0.0588361	0.0739651	0.795458	0.426347	0.640505	GM56677	lncRNA	ENSMUSG00000120229.2
74.111	0.124015	0.155954	0.795199	0.426498	0.640541		lncRNA	ENSMUSG00000126272.1
16.2092	-0.239134	0.30075	-0.795126	0.42654	0.640577		lncRNA	ENSMUSG00000132095.1
5.70062	-0.518208	0.652043	-0.794745	0.426762	0.640881	GM42949	lncRNA	ENSMUSG00000105401.2
5308.88	-0.0576112	0.0724972	-0.794669	0.426806	0.64092	YLPM1	protein_coding	ENSMUSG00000021244.16
702.438	0.074713	0.0940283	0.79458	0.426858	0.64096	PLCD3	protein_coding	ENSMUSG00000020937.15
1109.82	-0.0700255	0.0881314	-0.794558	0.42687	0.64096	SLC8A1	protein_coding	ENSMUSG00000054640.17
17.7647	0.231802	0.291771	0.794463	0.426926	0.641015	GM10257	processed_pseudogene	ENSMUSG00000114759.2
5.17541	-0.508309	0.639862	-0.794404	0.42696	0.641039	4930527B05RIK	lncRNA	ENSMUSG00000086971.2
77.2241	-0.141096	0.177625	-0.794349	0.426992	0.641059	MC4R	protein_coding	ENSMUSG00000047259.4
20.4844	0.300511	0.378353	0.794261	0.427044	0.641108	GM11787	unprocessed_pseudogene	ENSMUSG00000081660.2
88.1492	0.125933	0.158613	0.793961	0.427218	0.641342		lncRNA	ENSMUSG00000135140.1
16.8635	-0.239604	0.30184	-0.793813	0.427304	0.641443		lncRNA	ENSMUSG00000131867.1
45884	-0.0560139	0.0705729	-0.793703	0.427368	0.641511	TRAPPC3L	protein_coding	ENSMUSG00000071340.3
116.605	0.115775	0.145878	0.793641	0.427404	0.641537	GM28991	lncRNA	ENSMUSG00000101079.2
62.6182	0.176628	0.222584	0.793537	0.427465	0.641572	GIMAP1	protein_coding	ENSMUSG00000090019.6
521.983	0.058701	0.0739708	0.793569	0.427446	0.641572	PCNA-PS2	processed_pseudogene	ENSMUSG00000067608.6
18.3	0.280499	0.353534	0.793416	0.427536	0.641632	GM40293	lncRNA	ENSMUSG00000106794.3
1031.38	0.0460672	0.0580627	0.793404	0.427542	0.641632	NKAPD1	protein_coding	ENSMUSG00000059820.15
2587.05	-0.0261151	0.0329196	-0.793302	0.427602	0.641641	MRPL47	protein_coding	ENSMUSG00000037531.9
8.06749	0.373355	0.47063	0.793309	0.427598	0.641641	GM44389	processed_pseudogene	ENSMUSG00000107863.2
815.772	0.0403884	0.0509121	0.793297	0.427605	0.641641	ZFP511	protein_coding	ENSMUSG00000025470.12
4.71185	0.432861	0.54581	0.793061	0.427743	0.64182	A530095I07RIK	lncRNA	ENSMUSG00000051805.3
13075	0.0554817	0.0699712	0.792922	0.427823	0.641885	DOP1B	protein_coding	ENSMUSG00000022946.11
205.66	-0.0673076	0.0848834	-0.792942	0.427812	0.641885	TAGAP	protein_coding	ENSMUSG00000033450.9
47.8139	0.15113	0.190612	0.792869	0.427854	0.641903	GM44924	lncRNA	ENSMUSG00000108416.2
105.923	-0.104702	0.132066	-0.792801	0.427894	0.641934	5930411N13RIK	lncRNA	ENSMUSG00000104970.3
15.4576	-0.265636	0.335089	-0.792731	0.427935	0.641967	GM8010	unprocessed_pseudogene	ENSMUSG00000102493.2
8.99308	-0.363534	0.458629	-0.792653	0.42798	0.642007		lncRNA	ENSMUSG00000122971.1
1183.75	0.0336411	0.0424477	0.79253	0.428052	0.642087	LYRM1	protein_coding	ENSMUSG00000030922.13
988.373	-0.036188	0.0456643	-0.792479	0.428082	0.642104		lncRNA	ENSMUSG00000142522.1
19.1277	-0.220327	0.278204	-0.791962	0.428383	0.642492	GM10685	lncRNA	ENSMUSG00000106429.3
5.64034	0.463186	0.584876	0.791939	0.428396	0.642492		lncRNA	ENSMUSG00000125575.1
62.7726	-0.114784	0.144929	-0.791997	0.428362	0.642492	GM49763	lncRNA	ENSMUSG00000116646.3
3453.42	0.0454119	0.0573558	0.791757	0.428502	0.642622	CGREF1	protein_coding	ENSMUSG00000029161.9
14.517	-0.290204	0.366684	-0.791429	0.428694	0.642881	GM46575	unitary_pseudogene	ENSMUSG00000118457.2
137.734	-0.0859877	0.108658	-0.791362	0.428733	0.64291		lncRNA	ENSMUSG00000138014.1
5.27059	-0.410062	0.518202	-0.791318	0.428758	0.64291	GM15596	processed_pseudogene	ENSMUSG00000082289.2
174.795	0.239439	0.302589	0.7913	0.428769	0.64291	GMFG	protein_coding	ENSMUSG00000060791.16
56222.5	-0.0327593	0.0414108	-0.791082	0.428896	0.643069	SLC25A4	protein_coding	ENSMUSG00000031633.5
4.59421	-0.529156	0.668926	-0.791053	0.428913	0.643069		lncRNA	ENSMUSG00000132985.1
6.39171	0.518871	0.655973	0.790994	0.428947	0.643093	GM8959	processed_pseudogene	ENSMUSG00000110825.2
78.5954	0.287275	0.363224	0.790902	0.429001	0.643117	CLCA3A1	protein_coding	ENSMUSG00000056025.13
35640.8	0.0403873	0.0510631	0.790929	0.428985	0.643117	CALCA	protein_coding	ENSMUSG00000030669.14
77.703	0.109172	0.138053	0.790799	0.429061	0.643179	GM56767	lncRNA	ENSMUSG00000120914.2
3997.73	0.0230853	0.0291967	0.79068	0.429131	0.643255	TDRD3	protein_coding	ENSMUSG00000022019.17
287.091	0.0932415	0.117936	0.790614	0.429169	0.643256	GM20661	protein_coding	ENSMUSG00000079323.10
121.081	0.101085	0.127856	0.790614	0.429169	0.643256	H2BC7	protein_coding	ENSMUSG00000069268.5
157.413	0.077157	0.0975959	0.790576	0.429191	0.643262	GM11725	lncRNA	ENSMUSG00000085434.3
3931.78	0.0952892	0.120537	0.790538	0.429214	0.643263	OLFML3	protein_coding	ENSMUSG00000027848.14
38.1176	-0.175032	0.221416	-0.790511	0.42923	0.643263	GM32184	lncRNA	ENSMUSG00000114545.3
3039.88	0.0303621	0.0384219	0.790229	0.429394	0.643481	GM56873	lncRNA	ENSMUSG00000120986.2
334.752	0.0641242	0.0811522	0.790172	0.429427	0.643502		lncRNA	ENSMUSG00000121655.1
1145.53	0.116936	0.148055	0.78982	0.429633	0.643708		lncRNA	ENSMUSG00000140710.1
14.7003	-0.340996	0.431762	-0.789776	0.429658	0.643708		lncRNA	ENSMUSG00000126214.1
6.35664	-0.553702	0.701066	-0.789799	0.429645	0.643708	GM12778	processed_pseudogene	ENSMUSG00000081491.2
11.12	-0.363881	0.460714	-0.789818	0.429634	0.643708		lncRNA	ENSMUSG00000137446.1
51.6926	0.170755	0.216184	0.789861	0.429609	0.643708		lncRNA	ENSMUSG00000135685.1
6664.67	0.0306588	0.0388217	0.789735	0.429683	0.643717	CCDC6	protein_coding	ENSMUSG00000048701.14
15.0317	-0.292965	0.371087	-0.789478	0.429833	0.643913	GM50045	processed_pseudogene	ENSMUSG00000117507.2
32.709	-0.191519	0.242618	-0.789385	0.429887	0.643966	GM20468	lncRNA	ENSMUSG00000092539.5
8.12785	-0.367768	0.465994	-0.789211	0.429989	0.644091		lncRNA	ENSMUSG00000139780.1
4533.33	-0.0275235	0.0348791	-0.789111	0.430047	0.64415	SLC38A7	protein_coding	ENSMUSG00000036534.7
59.5136	0.170108	0.215606	0.788979	0.430125	0.644238	4930429D17RIK	lncRNA	ENSMUSG00000104956.3
132.88	0.0964825	0.122296	0.788929	0.430154	0.644253	RAB26	protein_coding	ENSMUSG00000079657.11
721.631	-0.0576214	0.0730425	-0.788875	0.430185	0.644272	IRF6	protein_coding	ENSMUSG00000026638.16
63.1912	0.143609	0.182063	0.78879	0.430235	0.644318	RPS6-PS2	processed_pseudogene	ENSMUSG00000056772.4
4410.11	-0.045711	0.0579701	-0.788527	0.430388	0.64452	IFT140	protein_coding	ENSMUSG00000024169.17
1744.98	0.347109	0.440395	0.788177	0.430593	0.64477	CLDN11	protein_coding	ENSMUSG00000037625.8
4344.56	0.034613	0.0439144	0.788192	0.430584	0.64477	RCOR1	protein_coding	ENSMUSG00000037896.18
10.166	0.306746	0.389231	0.788083	0.430648	0.644791		lncRNA	ENSMUSG00000123807.1
6.99061	-0.399592	0.507044	-0.788082	0.430649	0.644791	OTP	protein_coding	ENSMUSG00000021685.13
19.9521	0.224087	0.284354	0.788058	0.430663	0.644791		protein_coding	ENSMUSG00000121912.1
96.1153	-0.0996608	0.126481	-0.787953	0.430724	0.644854	GM57412	lncRNA	ENSMUSG00000121012.1
1840.23	-0.0500648	0.0635531	-0.787763	0.430835	0.644992	CARD10	protein_coding	ENSMUSG00000033170.15
311.66	0.0712829	0.090492	0.787726	0.430857	0.644997	4933408J17RIK	lncRNA	ENSMUSG00000097407.3
4.57029	0.763483	0.969286	0.787676	0.430886	0.645001	1700008K24RIK	lncRNA	ENSMUSG00000101012.8
7.53935	-0.33567	0.426162	-0.787657	0.430897	0.645001	GM14794	processed_pseudogene	ENSMUSG00000081673.2
271.466	0.0702515	0.0892105	0.78748	0.431001	0.645099		lncRNA	ENSMUSG00000123087.1
688.432	-0.0687537	0.0873051	-0.78751	0.430983	0.645099		lncRNA	ENSMUSG00000139920.1
616.554	0.0588701	0.0747678	0.787373	0.431064	0.645137	GM5905	transcribed_processed_pseudogene	ENSMUSG00000110275.2
57.6417	-0.152461	0.193625	-0.787403	0.431046	0.645137	GM15326	lncRNA	ENSMUSG00000086111.4
23.6068	-0.252572	0.32081	-0.787293	0.43111	0.645178		lncRNA	ENSMUSG00000127168.1
5.1587	0.561643	0.713512	0.787153	0.431193	0.645273		lncRNA	ENSMUSG00000126066.1
73.0557	-0.131297	0.16684	-0.78696	0.431305	0.64532		lncRNA	ENSMUSG00000130727.1
17463.2	0.0394883	0.0501796	0.786938	0.431318	0.64532		lncRNA	ENSMUSG00000139941.1
481.838	0.0641019	0.0814476	0.787033	0.431263	0.64532		lncRNA	ENSMUSG00000134211.1
397.271	0.0766568	0.0974095	0.786953	0.431309	0.64532	GM36236	lncRNA	ENSMUSG00000113774.3
31.2002	0.284683	0.361737	0.786989	0.431288	0.64532	RPPH1	ribozyme	ENSMUSG00000092837.3
3781.81	-0.0545978	0.0693967	-0.786749	0.431429	0.645401	GM20548	lncRNA	ENSMUSG00000092354.9
197.327	-0.102122	0.129793	-0.786804	0.431397	0.645401	GM5904	processed_pseudogene	ENSMUSG00000109894.2
9.86436	0.297126	0.377652	0.786771	0.431416	0.645401		lncRNA	ENSMUSG00000124075.1
311.01	-0.0698836	0.0888634	-0.786416	0.431624	0.645506		lncRNA	ENSMUSG00000130125.1
107.879	0.439408	0.558763	0.786395	0.431636	0.645506	8030451A03RIK	lncRNA	ENSMUSG00000073821.13
15.7961	-0.282895	0.359703	-0.786467	0.431594	0.645506		lncRNA	ENSMUSG00000133173.1
9323.66	-0.0529587	0.06734	-0.786438	0.431611	0.645506	UST	protein_coding	ENSMUSG00000047712.9
47.3318	0.338564	0.430427	0.786576	0.43153	0.645506	LY6D	protein_coding	ENSMUSG00000034634.8
987.047	-0.0373979	0.0475565	-0.786389	0.43164	0.645506	GM55307	misc_RNA	ENSMUSG00002076508.1
1852.09	0.21685	0.27576	0.786373	0.431649	0.645506	ACTA2	protein_coding	ENSMUSG00000035783.10
7.58667	-0.450259	0.572484	-0.786501	0.431574	0.645506		lncRNA	ENSMUSG00000126035.1
551.582	-0.0882208	0.112196	-0.78631	0.431686	0.645533	GM4540	processed_pseudogene	ENSMUSG00000092072.4
73.7429	-0.115888	0.147397	-0.786235	0.43173	0.64557		lncRNA	ENSMUSG00000127592.1
2322.17	0.0467632	0.0594991	0.785948	0.431898	0.645657	SLC19A2	protein_coding	ENSMUSG00000040918.13
22.7648	0.263775	0.335617	0.785942	0.431901	0.645657	2810405F17RIK	lncRNA	ENSMUSG00000101493.4
580.958	0.0816306	0.103847	0.786064	0.43183	0.645657	CASP2	protein_coding	ENSMUSG00000029863.14
8.74355	0.441115	0.56116	0.786077	0.431822	0.645657		lncRNA	ENSMUSG00000139051.1
583.761	0.103212	0.131313	0.786	0.431868	0.645657	PAWR	protein_coding	ENSMUSG00000035873.9
142.463	-0.0922651	0.11739	-0.785968	0.431886	0.645657		lncRNA	ENSMUSG00000140073.1
88.3511	0.119063	0.151527	0.785757	0.43201	0.645764	GM43444	TEC	ENSMUSG00000105243.2
23.308	0.205486	0.261513	0.785758	0.432009	0.645764		lncRNA	ENSMUSG00000138430.1
17.8966	-0.490908	0.624914	-0.785561	0.432125	0.645907	BCL2A1D	protein_coding	ENSMUSG00000099974.2
8.81288	0.379474	0.483177	0.785372	0.432235	0.645979	E130018O15RIK	lncRNA	ENSMUSG00000055944.4
135.493	-0.647017	0.823829	-0.785378	0.432232	0.645979	PLIN1	protein_coding	ENSMUSG00000030546.15
139.252	0.097959	0.124733	0.785349	0.432249	0.645979		lncRNA	ENSMUSG00000132755.1
64.9	0.208089	0.264949	0.785394	0.432223	0.645979		lncRNA	ENSMUSG00000142908.1
35.7294	0.199748	0.254382	0.785228	0.43232	0.646057	GUCY2E	protein_coding	ENSMUSG00000020890.12
71.2263	0.122733	0.156326	0.785113	0.432387	0.646097		lncRNA	ENSMUSG00000132712.1
186.544	-0.149512	0.19044	-0.785087	0.432403	0.646097	CDCA3	protein_coding	ENSMUSG00000023505.14
27088.4	-0.0295225	0.0376017	-0.785139	0.432372	0.646097	PLS3	protein_coding	ENSMUSG00000016382.16
8.32472	-0.34439	0.43869	-0.785042	0.432429	0.646108	GM15619	lncRNA	ENSMUSG00000085430.3
148.681	0.0872779	0.111188	0.784955	0.43248	0.646156		lncRNA	ENSMUSG00000135137.1
49.3491	0.198594	0.253022	0.784888	0.432519	0.646186	MAP3K7CL	protein_coding	ENSMUSG00000025610.8
7.27486	0.401574	0.511704	0.784778	0.432583	0.646254	MGAT4E	protein_coding	ENSMUSG00000046367.11
16.1273	0.241079	0.307218	0.784716	0.43262	0.646281	GM37622	lncRNA	ENSMUSG00000103670.2
329.43	0.110486	0.140828	0.784546	0.43272	0.646346	FZD5	protein_coding	ENSMUSG00000045005.10
3.93275	-0.662216	0.844053	-0.784567	0.432708	0.646346		lncRNA	ENSMUSG00000130054.1
265.516	0.099067	0.12627	0.784566	0.432708	0.646346	LIPG	protein_coding	ENSMUSG00000053846.6
583.707	0.0399848	0.0509731	0.78443	0.432788	0.646419	GM26558	lncRNA	ENSMUSG00000097025.3
14.5629	0.315267	0.401983	0.78428	0.432876	0.646522	GM8345	processed_pseudogene	ENSMUSG00000114557.2
100.016	0.0962995	0.122835	0.783975	0.433055	0.646761	GM5527	processed_pseudogene	ENSMUSG00000100007.2
16.1163	0.667211	0.851127	0.783915	0.43309	0.646785	KRT17	protein_coding	ENSMUSG00000035557.10
15509.9	-0.0329831	0.0420784	-0.783849	0.433128	0.646815	SNX12	protein_coding	ENSMUSG00000046032.17
7.51274	-0.381147	0.486335	-0.783712	0.433209	0.646835		lncRNA	ENSMUSG00000124375.1
78.9127	0.211042	0.269286	0.78371	0.43321	0.646835	S1PR4	protein_coding	ENSMUSG00000044199.7
12.8438	-0.274024	0.349631	-0.783753	0.433185	0.646835		lncRNA	ENSMUSG00000134348.1
52.3624	-0.207375	0.264611	-0.783697	0.433218	0.646835		lncRNA	ENSMUSG00000129737.1
7.43553	0.376829	0.480907	0.78358	0.433286	0.64691	WFDC8	protein_coding	ENSMUSG00000070533.12
92.8636	-0.102192	0.130423	-0.783538	0.433311	0.646918	GM42595	lncRNA	ENSMUSG00000105161.2
2413.7	0.0289894	0.0370011	0.783473	0.433349	0.646919	EMG1	protein_coding	ENSMUSG00000004268.12
7.24331	0.320377	0.408911	0.783489	0.43334	0.646919		lncRNA	ENSMUSG00000142149.1
37.0403	-0.169067	0.215834	-0.783318	0.43344	0.647027		lncRNA	ENSMUSG00000128407.1
26.2135	0.193492	0.247103	0.78304	0.433603	0.647189		lncRNA	ENSMUSG00000135948.1
6.18643	0.441199	0.563408	0.78309	0.433574	0.647189	4930431F12RIK	lncRNA	ENSMUSG00000062496.11
2794.02	-0.0231971	0.0296245	-0.783036	0.433606	0.647189		lncRNA	ENSMUSG00000130101.1
5.28915	-0.466365	0.595655	-0.782945	0.43366	0.647241	MIR6936	miRNA	ENSMUSG00000098282.3
126.144	0.152101	0.194294	0.78284	0.433721	0.647277	DLL1	protein_coding	ENSMUSG00000014773.14
5.18753	-0.541877	0.692166	-0.782871	0.433703	0.647277	TINCR	protein_coding	ENSMUSG00000110218.3
4352.2	0.026295	0.0335966	0.782669	0.433821	0.647398	TPRKB	protein_coding	ENSMUSG00000054226.14
15017.2	-0.0258924	0.0330842	-0.782621	0.43385	0.647412	PMM1	protein_coding	ENSMUSG00000022474.16
8295.51	-0.0281042	0.0359158	-0.782504	0.433919	0.647487	MARK2	protein_coding	ENSMUSG00000024969.17
143.821	-0.0741428	0.0947589	-0.782436	0.433958	0.647518	GM6158	processed_pseudogene	ENSMUSG00000090381.3
2299.6	-0.0497477	0.0636011	-0.782183	0.434107	0.647712	FAM199X	protein_coding	ENSMUSG00000042595.8
319.76	-0.059154	0.075634	-0.782109	0.43415	0.647748	GM47882	lncRNA	ENSMUSG00000113811.3
4.80108	-0.482607	0.61714	-0.782005	0.434212	0.647811	GM44573	TEC	ENSMUSG00000104150.3
235.958	0.108283	0.138477	0.781958	0.434239	0.647824	LAYN	protein_coding	ENSMUSG00000060594.7
9.17637	-0.340084	0.435028	-0.781751	0.434361	0.64795	GM11033	lncRNA	ENSMUSG00000079011.11
8.88537	0.385232	0.49277	0.781768	0.434351	0.64795		lncRNA	ENSMUSG00000143479.1
4.28527	-0.52354	0.66987	-0.781555	0.434476	0.648093	GM38537	lncRNA	ENSMUSG00000120422.2
21.9744	0.321024	0.410804	0.781453	0.434536	0.648102	SYTL1	protein_coding	ENSMUSG00000028860.14
3758.7	-0.0394514	0.050485	-0.781448	0.434539	0.648102	GALNT11	protein_coding	ENSMUSG00000038072.15
6.48737	0.747525	0.956513	0.78151	0.434502	0.648102	NAT8F7	protein_coding	ENSMUSG00000089694.3
66.8998	0.12887	0.164929	0.781368	0.434586	0.648145	GM13241	processed_pseudogene	ENSMUSG00000073716.7
8.88977	0.36247	0.463954	0.781262	0.434649	0.648204	GM14009	lncRNA	ENSMUSG00000085750.4
57.3564	0.150901	0.193157	0.781236	0.434664	0.648204	GM5786	processed_pseudogene	ENSMUSG00000066487.4
91.7819	-0.111454	0.14269	-0.781092	0.434748	0.648301		lncRNA	ENSMUSG00000134126.1
96.6035	-0.113457	0.145297	-0.780863	0.434883	0.648446		protein_coding	ENSMUSG00000121910.1
133.933	0.166091	0.212696	0.780884	0.434871	0.648446		lncRNA	ENSMUSG00000123548.1
2667.92	0.0253166	0.0324286	0.780688	0.434986	0.648571		lncRNA	ENSMUSG00000127986.1
1321.39	-0.0339274	0.0434643	-0.780582	0.435049	0.648615	INVS	protein_coding	ENSMUSG00000028344.13
2170.59	-0.0321772	0.0412225	-0.780574	0.435053	0.648615	RPAP2	protein_coding	ENSMUSG00000033773.15
37.6831	0.161249	0.20661	0.780449	0.435127	0.648697		lncRNA	ENSMUSG00000130533.1
78.5568	0.170708	0.218747	0.780389	0.435162	0.648721	GM7390	processed_pseudogene	ENSMUSG00000110644.2
2833.06	-0.0236687	0.0303325	-0.780308	0.43521	0.648764	FAM50A	protein_coding	ENSMUSG00000001962.9
484.002	-0.0539435	0.06914	-0.780206	0.43527	0.648797	GM53374	lncRNA	ENSMUSG00000121230.2
61.2699	-0.122037	0.156417	-0.780205	0.43527	0.648797	KIFC5B	protein_coding	ENSMUSG00000024301.11
5391.21	-0.0431224	0.0552782	-0.780098	0.435333	0.648864	TMF1	protein_coding	ENSMUSG00000030059.16
121.145	-0.120303	0.154226	-0.780044	0.435365	0.648883	CPEB1OS1	TEC	ENSMUSG00000109401.2
11.3673	-0.33987	0.435736	-0.77999	0.435397	0.648902	GM50105	lncRNA	ENSMUSG00000117818.3
651.989	-0.0615149	0.0788719	-0.779934	0.435429	0.648922	CD276	protein_coding	ENSMUSG00000035914.12
18.8303	-0.219045	0.280899	-0.779799	0.435509	0.649013	GM10848	lncRNA	ENSMUSG00000104106.3
30.7569	-0.223815	0.28705	-0.779709	0.435562	0.649064		lncRNA	ENSMUSG00000133061.1
430.073	-0.0588718	0.0755138	-0.779617	0.435616	0.649116	RAMACL	protein_coding	ENSMUSG00000074826.11
13820.6	0.0402046	0.0515749	0.779538	0.435663	0.649157	OGA	protein_coding	ENSMUSG00000025220.9
862.481	-0.114036	0.146305	-0.779438	0.435722	0.649199	CCL11	protein_coding	ENSMUSG00000020676.3
1295.9	-0.0436802	0.0560415	-0.779426	0.435729	0.649199	NRDE2	protein_coding	ENSMUSG00000021179.9
88.1431	0.107714	0.138205	0.779378	0.435757	0.649213	GM20149	lncRNA	ENSMUSG00000111227.2
14.7819	0.288672	0.370481	0.779181	0.435873	0.649344	GM45151	lncRNA	ENSMUSG00000108736.2
6.47318	-0.394713	0.506585	-0.779164	0.435883	0.649344	RPS12-PS1	transcribed_processed_pseudogene	ENSMUSG00000082746.2
4.7116	0.513976	0.659782	0.779009	0.435975	0.649452		lncRNA	ENSMUSG00000130294.1
101.887	-0.0941731	0.120909	-0.778879	0.436051	0.649538		lncRNA	ENSMUSG00000128696.1
5.93186	0.481835	0.618683	0.778806	0.436094	0.649564		lncRNA	ENSMUSG00000138507.1
116.16	-0.143634	0.184433	-0.778785	0.436106	0.649564	COX4I2	protein_coding	ENSMUSG00000009876.14
12.7791	0.305824	0.392729	0.778716	0.436147	0.649596	GM12877	unprocessed_pseudogene	ENSMUSG00000081377.2
1591.31	0.0403765	0.0518539	0.77866	0.43618	0.649617	WRAP53	protein_coding	ENSMUSG00000041346.12
64.3977	0.125651	0.161405	0.778483	0.436285	0.649716		lncRNA	ENSMUSG00000132127.1
36.8627	0.173515	0.222884	0.778496	0.436277	0.649716		lncRNA	ENSMUSG00000125346.1
46.7357	0.380965	0.489475	0.778314	0.436384	0.649836	NRK	protein_coding	ENSMUSG00000052854.16
12.4397	0.304818	0.391669	0.778254	0.436419	0.64986		lncRNA	ENSMUSG00000142024.1
82.2334	0.151424	0.194592	0.778162	0.436474	0.649913	KRT26	protein_coding	ENSMUSG00000075570.3
8.46497	0.35471	0.456177	0.777571	0.436822	0.650399	GM47358	lncRNA	ENSMUSG00000111435.3
10.4922	0.320717	0.412475	0.777543	0.436838	0.650399		lncRNA	ENSMUSG00000128652.1
706.373	-0.0924454	0.118904	-0.777477	0.436877	0.650429	RPL19-PS11	transcribed_processed_pseudogene	ENSMUSG00000081094.5
2787.56	0.0496802	0.0639072	0.77738	0.436934	0.650486	RPL35A	protein_coding	ENSMUSG00000060636.15
4.19221	-0.541309	0.696384	-0.777314	0.436974	0.650516	GM5144	lncRNA	ENSMUSG00000115240.3
990.234	-0.0588882	0.0757661	-0.777237	0.437019	0.650527	ING5	protein_coding	ENSMUSG00000026283.14
16.2466	-0.263558	0.339094	-0.777241	0.437017	0.650527	GM57476	lncRNA	ENSMUSG00000121216.2
59.2693	0.169865	0.218593	0.777082	0.437111	0.650635		lncRNA	ENSMUSG00000126516.1
6938.84	0.0502354	0.0646599	0.776918	0.437207	0.65075	GPX1	protein_coding	ENSMUSG00000063856.9
35.9461	0.197994	0.254891	0.776776	0.437291	0.650847	GM28527	processed_pseudogene	ENSMUSG00000100160.2
183.285	-0.447495	0.57614	-0.776711	0.437329	0.650876	XLR3A	protein_coding	ENSMUSG00000057836.13
58.2727	0.168579	0.217071	0.776608	0.43739	0.650882	CD28	protein_coding	ENSMUSG00000026012.3
6.92996	0.405787	0.522494	0.776636	0.437374	0.650882		lncRNA	ENSMUSG00000126839.1
203.74	0.1121	0.144338	0.776653	0.437363	0.650882	2810402E24RIK	lncRNA	ENSMUSG00000099966.4
12.712	-0.236156	0.304138	-0.776476	0.437468	0.650969	CCDC183	protein_coding	ENSMUSG00000026940.4
9.40599	0.307996	0.396719	0.776358	0.437538	0.651045	GM20426	transcribed_processed_pseudogene	ENSMUSG00000092247.4
7.82731	0.478808	0.616904	0.776146	0.437663	0.651202	D1PAS1	protein_coding	ENSMUSG00000039224.2
239.199	0.147671	0.19029	0.776032	0.43773	0.651275	SLC11A1	protein_coding	ENSMUSG00000026177.12
5639.57	0.0280375	0.0361358	0.775892	0.437813	0.651369		lncRNA	ENSMUSG00000137882.1
4.37675	-0.439799	0.566941	-0.77574	0.437903	0.651418		lncRNA	ENSMUSG00000137966.1
6.37843	0.428449	0.552269	0.775797	0.437869	0.651418		lncRNA	ENSMUSG00000138247.1
43.8462	0.160741	0.20721	0.775741	0.437902	0.651418	H2-T11-PS	transcribed_unprocessed_pseudogene	ENSMUSG00000073405.7
8.34674	-0.306803	0.395519	-0.775696	0.437928	0.651428	BARHL1	protein_coding	ENSMUSG00000026805.15
5.27614	-0.575037	0.741401	-0.775608	0.437981	0.651477		lncRNA	ENSMUSG00000128686.1
6.24354	-0.417288	0.538346	-0.775129	0.438263	0.651792		lncRNA	ENSMUSG00000121983.1
238.511	0.0782955	0.101011	0.775119	0.438269	0.651792	GM44898	TEC	ENSMUSG00000108325.2
15.588	-0.263878	0.340412	-0.775173	0.438237	0.651792	GM47140	lncRNA	ENSMUSG00000111325.2
201.193	0.09324	0.120296	0.775089	0.438287	0.651792	GM56919	lncRNA	ENSMUSG00000121022.2
224.445	-0.332658	0.429129	-0.775192	0.438226	0.651792	AW112010	lncRNA	ENSMUSG00000075010.8
95.0781	-0.140458	0.181235	-0.775004	0.438337	0.651838	GM43254	lncRNA	ENSMUSG00000105957.2
4.0551	0.532971	0.687871	0.774812	0.438451	0.651894		lncRNA	ENSMUSG00000139244.1
22.1327	-0.259926	0.335443	-0.774875	0.438414	0.651894		lncRNA	ENSMUSG00000123163.1
7.39323	0.385203	0.497144	0.774834	0.438438	0.651894		lncRNA	ENSMUSG00000124390.1
8.16002	0.528555	0.682163	0.774822	0.438445	0.651894	GM6377	protein_coding	ENSMUSG00000048621.4
134.346	0.0975647	0.125927	0.774769	0.438476	0.651903		lncRNA	ENSMUSG00000136799.1
246.837	-0.0601046	0.0775848	-0.774696	0.438519	0.651911		lncRNA	ENSMUSG00000137498.1
497.285	-0.0494115	0.0637844	-0.774664	0.438538	0.651911	VSIG10L	protein_coding	ENSMUSG00000070604.6
350.117	0.0537126	0.0693343	0.77469	0.438523	0.651911	AY074887	protein_coding	ENSMUSG00000044820.7
7.12375	-0.332587	0.429409	-0.774524	0.438621	0.652006	GM13861	lncRNA	ENSMUSG00000085382.3
19.6558	-0.210956	0.272389	-0.774465	0.438656	0.652029	XKRX	protein_coding	ENSMUSG00000031258.5
9.11697	0.359907	0.46487	0.774209	0.438807	0.652226	GM12335	processed_pseudogene	ENSMUSG00000085738.3
15.9353	-0.278386	0.359649	-0.774049	0.438902	0.652338		lncRNA	ENSMUSG00000141892.1
9.38039	0.35391	0.457323	0.773872	0.439006	0.652465	4732419C18RIK	lncRNA	ENSMUSG00000097203.5
5.27116	0.590494	0.763075	0.773835	0.439028	0.65247	PRPH2	protein_coding	ENSMUSG00000023978.6
5.35448	-0.37137	0.480054	-0.7736	0.439168	0.652648	GM50145	lncRNA	ENSMUSG00000117731.3
15.3355	0.293592	0.379597	0.773431	0.439267	0.652739	GM5847	processed_pseudogene	ENSMUSG00000082280.5
12295.5	0.0252969	0.0327113	0.773336	0.439323	0.652739	ATP6V1G1	protein_coding	ENSMUSG00000039105.7
30.8251	0.247592	0.320158	0.773341	0.439321	0.652739	GM34730	lncRNA	ENSMUSG00000109930.3
10.8489	0.562797	0.727678	0.773415	0.439277	0.652739		lncRNA	ENSMUSG00000138383.1
11.8418	-0.350991	0.453845	-0.773372	0.439302	0.652739		lncRNA	ENSMUSG00000131361.1
299.062	-0.0598633	0.0774136	-0.773293	0.439349	0.652748	GM15421	lncRNA	ENSMUSG00000121712.1
379.066	0.0508944	0.0658198	0.773238	0.439382	0.652769	GM43372	TEC	ENSMUSG00000107335.2
11.3817	-0.304308	0.393586	-0.773167	0.439424	0.652803	GM29865	lncRNA	ENSMUSG00000105331.3
93.1126	-0.126261	0.163321	-0.773084	0.439472	0.652847	GM15057	processed_pseudogene	ENSMUSG00000083375.2
2314.63	0.0710476	0.0919107	0.773006	0.439519	0.652887	GM57159	lncRNA	ENSMUSG00000121154.2
5.43807	0.473232	0.612224	0.772972	0.439539	0.652889	3830432H09RIK	lncRNA	ENSMUSG00000101731.2
4.4629	0.617616	0.799187	0.772806	0.439637	0.653007	GM48874	TEC	ENSMUSG00000112682.2
5102.42	0.0257629	0.033342	0.772685	0.439709	0.653084	MFSD14B	protein_coding	ENSMUSG00000038212.17
897.238	0.0613321	0.079382	0.77262	0.439747	0.653087	TLR4	protein_coding	ENSMUSG00000039005.14
1205.7	0.0709734	0.091861	0.772617	0.439749	0.653087	UBB-PS	lncRNA	ENSMUSG00000121785.1
643.844	-0.0388985	0.0503493	-0.772572	0.439776	0.653099	GM16208	lncRNA	ENSMUSG00000085464.3
450.306	0.0449891	0.0582517	0.772322	0.439924	0.653137	GM26852	lncRNA	ENSMUSG00000097231.3
19.1992	0.243438	0.315237	0.772239	0.439973	0.653137	4632427E13RIK	lncRNA	ENSMUSG00000074024.8
8302.5	-0.0467093	0.0604684	-0.772458	0.439843	0.653137	PCM1	protein_coding	ENSMUSG00000031592.11
2521.92	0.0255835	0.0331194	0.772463	0.439841	0.653137	PRPF39	protein_coding	ENSMUSG00000035597.20
1158.51	0.0496222	0.064251	0.772318	0.439926	0.653137	4930586N03RIK	lncRNA	ENSMUSG00000087097.3
27.2359	0.266843	0.345522	0.772288	0.439944	0.653137	CTLA2B	protein_coding	ENSMUSG00000074874.11
6.23554	0.375207	0.485848	0.772273	0.439953	0.653137	GM47849	lncRNA	ENSMUSG00000114276.2
5.7256	0.375889	0.486727	0.77228	0.439949	0.653137	GM48950	TEC	ENSMUSG00000115742.2
1174.54	-0.0495147	0.0641172	-0.772254	0.439964	0.653137	CDKL5	protein_coding	ENSMUSG00000031292.15
10.9248	0.30994	0.401526	0.771903	0.440172	0.65336		lncRNA	ENSMUSG00000141047.1
6.79466	0.384967	0.498701	0.77194	0.44015	0.65336	GM12419	processed_pseudogene	ENSMUSG00000080303.3
31155.8	-0.0219891	0.0284873	-0.771889	0.44018	0.65336	EPDR1	protein_coding	ENSMUSG00000002808.8
149.554	0.104998	0.136045	0.771793	0.440237	0.653416	MIR8108	miRNA	ENSMUSG00000099142.3
30.6958	-0.193856	0.251229	-0.771629	0.440334	0.653532		lncRNA	ENSMUSG00000143931.1
372.275	-0.101582	0.131661	-0.771547	0.440383	0.653575	GM36129	lncRNA	ENSMUSG00000120079.2
1713.36	-0.0547038	0.0709357	-0.771175	0.440603	0.653864	ELAPOR1	protein_coding	ENSMUSG00000040412.18
4.52712	0.454595	0.589498	0.771155	0.440615	0.653864	GM43327	TEC	ENSMUSG00000105695.2
10.7955	-0.304463	0.394844	-0.771097	0.440649	0.653887	GM34368	lncRNA	ENSMUSG00000109717.3
4516.27	-0.0353149	0.0458022	-0.77103	0.440689	0.653889	TIMM13	protein_coding	ENSMUSG00000020219.8
15.4591	0.221391	0.287134	0.771037	0.440685	0.653889		lncRNA	ENSMUSG00000136401.1
13.5818	0.255931	0.332016	0.770839	0.440802	0.653972		lncRNA	ENSMUSG00000142314.1
20.255	-0.532569	0.690889	-0.770846	0.440798	0.653972	MIR6935	miRNA	ENSMUSG00000098955.3
12.5339	-0.277176	0.359562	-0.770871	0.440783	0.653972		lncRNA	ENSMUSG00000122719.1
606.449	0.1152	0.149457	0.770794	0.440829	0.653983		lncRNA	ENSMUSG00000123412.1
13140.4	0.0178974	0.0232241	0.770641	0.44092	0.654042	CUL1	protein_coding	ENSMUSG00000029686.16
12.0019	-0.321617	0.41743	-0.77047	0.441021	0.654042	GFY	protein_coding	ENSMUSG00000095276.3
15.1598	-0.287156	0.372639	-0.7706	0.440944	0.654042	TMPRSS13	protein_coding	ENSMUSG00000037129.8
72.5329	0.146631	0.190311	0.770479	0.441016	0.654042	GM15915	lncRNA	ENSMUSG00000085723.4
81.5522	-0.138974	0.180348	-0.770585	0.440953	0.654042	PTPRQ	protein_coding	ENSMUSG00000035916.9
157.772	0.148836	0.193155	0.770553	0.440972	0.654042	4930403D09RIK	lncRNA	ENSMUSG00000087122.3
670.12	0.141887	0.18412	0.770621	0.440932	0.654042	MUSTN1	protein_coding	ENSMUSG00000042485.8
13.6192	0.259744	0.337096	0.770533	0.440984	0.654042		lncRNA	ENSMUSG00000126503.1
14.06	-0.349738	0.454005	-0.770338	0.441099	0.654129	GM28187	lncRNA	ENSMUSG00000099375.2
45.5052	-0.184947	0.240122	-0.770221	0.441169	0.654176		lncRNA	ENSMUSG00000125494.1
993.392	0.0415399	0.0539302	0.770252	0.441151	0.654176	B3GALT6	protein_coding	ENSMUSG00000050796.5
104.048	-0.105899	0.137501	-0.770169	0.4412	0.654193		lncRNA	ENSMUSG00000124207.2
3.39546	0.561895	0.729605	0.770137	0.441219	0.654193	GM30692	lncRNA	ENSMUSG00000109141.3
169.857	0.0747142	0.0970321	0.769995	0.441303	0.654289		lncRNA	ENSMUSG00000125877.1
1430.65	0.0458833	0.0596094	0.769732	0.441459	0.654493	RPL14-PS1	processed_pseudogene	ENSMUSG00000046721.12
50.8159	0.132779	0.172546	0.769527	0.44158	0.654645	GM19209	processed_pseudogene	ENSMUSG00000117779.2
30.9845	0.172275	0.223894	0.769448	0.441628	0.654686	GM43539	lncRNA	ENSMUSG00000105910.3
14.9758	-0.236913	0.307924	-0.769387	0.441663	0.654711	GM11400	processed_pseudogene	ENSMUSG00000081208.2
67.3873	-0.431743	0.561276	-0.769217	0.441764	0.654832	SLAMF8	protein_coding	ENSMUSG00000053318.8
6157.98	0.0308234	0.0400754	0.769137	0.441812	0.654875	MMS19	protein_coding	ENSMUSG00000025159.9
531.504	0.198579	0.258257	0.768922	0.44194	0.655	ITPR2	protein_coding	ENSMUSG00000030287.16
5.50244	-0.468421	0.609211	-0.768897	0.441954	0.655		lncRNA	ENSMUSG00000131991.1
124.249	0.106973	0.139124	0.768904	0.44195	0.655	GM14719	processed_pseudogene	ENSMUSG00000082192.3
18.5194	-0.268878	0.349726	-0.768826	0.441996	0.655006	ABO	protein_coding	ENSMUSG00000015787.16
62.063	-0.277437	0.360843	-0.768857	0.441978	0.655006	GIMAP3	protein_coding	ENSMUSG00000039264.10
210.876	-0.0685702	0.0891966	-0.768753	0.44204	0.655014	SH2D7	protein_coding	ENSMUSG00000046460.16
12.2325	0.278542	0.362329	0.768756	0.442038	0.655014	GM31235	lncRNA	ENSMUSG00000117226.3
70.5376	-0.112575	0.146467	-0.768606	0.442127	0.655087	GM35113	lncRNA	ENSMUSG00000120319.2
167.619	0.242392	0.315355	0.768633	0.442111	0.655087	CNN1	protein_coding	ENSMUSG00000001349.6
1948.08	-0.0462608	0.0601974	-0.768485	0.442199	0.655109	PAK4	protein_coding	ENSMUSG00000030602.14
233.705	0.145772	0.189676	0.768532	0.442171	0.655109	CLIC6	protein_coding	ENSMUSG00000022949.10
2225.58	0.0628186	0.0817436	0.768484	0.4422	0.655109	IGF2R	protein_coding	ENSMUSG00000023830.15
7.85284	-0.348989	0.454153	-0.768439	0.442226	0.65512	GM45237	lncRNA	ENSMUSG00000110017.3
33.8873	-0.199718	0.259932	-0.768348	0.442281	0.655172	M1AP	protein_coding	ENSMUSG00000030041.10
776.383	-0.0376334	0.04899	-0.768186	0.442377	0.655287	SLC51A	protein_coding	ENSMUSG00000035699.9
21.6711	-0.404561	0.5267	-0.768104	0.442425	0.65533	GM4342	processed_pseudogene	ENSMUSG00000083911.2
27.8181	0.195302	0.254307	0.767976	0.442502	0.655415	NOTUM	protein_coding	ENSMUSG00000042988.11
42.6781	-0.161925	0.210865	-0.767907	0.442542	0.655447		lncRNA	ENSMUSG00000128073.1
43.3636	0.157353	0.204956	0.76774	0.442641	0.655565		lncRNA	ENSMUSG00000140274.1
2682.6	0.0301282	0.0392443	0.767708	0.442661	0.655566	NANS	protein_coding	ENSMUSG00000028334.11
1841.88	0.0688508	0.0896989	0.767577	0.442739	0.655625	HMGN2	protein_coding	ENSMUSG00000003038.16
7.21415	0.456734	0.59502	0.767594	0.442728	0.655625	GM47232	lncRNA	ENSMUSG00000111656.2
25.5818	0.175731	0.228959	0.767523	0.442771	0.655644	2900040C04RIK	lncRNA	ENSMUSG00000115625.3
27.4257	-0.176058	0.229451	-0.767303	0.442901	0.655808	GM5493	lncRNA	ENSMUSG00000098164.4
23.9056	0.208868	0.272269	0.767138	0.442999	0.655925		lncRNA	ENSMUSG00000143724.1
29.564	-0.179514	0.234018	-0.767092	0.443027	0.655937		lncRNA	ENSMUSG00000132194.1
34.8376	0.149499	0.194903	0.767044	0.443055	0.655952		lncRNA	ENSMUSG00000126667.1
7.34524	0.350491	0.456975	0.766981	0.443093	0.655978	GM20404	lncRNA	ENSMUSG00000092625.4
2299.04	0.140888	0.183735	0.766797	0.443202	0.656112	MALAT1	lncRNA	ENSMUSG00000092341.7
49.0324	-0.13849	0.180634	-0.766686	0.443268	0.656181	GM56544	lncRNA	ENSMUSG00000120898.2
4.88423	0.444664	0.580144	0.766471	0.443396	0.656286	GM13974	lncRNA	ENSMUSG00000085222.3
148.734	-0.109855	0.143322	-0.766488	0.443386	0.656286	GM42622	processed_pseudogene	ENSMUSG00000105807.2
13.2842	0.252607	0.329555	0.766511	0.443372	0.656286	GM8222	processed_pseudogene	ENSMUSG00000117699.2
4364.49	-0.0348354	0.0454553	-0.766366	0.443459	0.65635	OSTC	protein_coding	ENSMUSG00000041084.9
92.8814	0.103153	0.13464	0.766144	0.443591	0.656517		lncRNA	ENSMUSG00000142003.1
195.681	0.125143	0.163353	0.766089	0.443623	0.656537	HYDIN	protein_coding	ENSMUSG00000059854.9
5152.43	0.0463418	0.0604969	0.76602	0.443664	0.656569	ATP5MK	protein_coding	ENSMUSG00000071528.5
4.88546	0.401097	0.52364	0.765978	0.443689	0.656578		lncRNA	ENSMUSG00000130212.1
33.5936	-0.189947	0.248022	-0.765846	0.443768	0.65666	GM52960	transcribed_unitary_pseudogene	ENSMUSG00000118526.3
4.48594	0.477434	0.623439	0.765807	0.443791	0.65666	GM57047	lncRNA	ENSMUSG00000121050.1
5.16359	-0.502167	0.655752	-0.765789	0.443802	0.65666		lncRNA	ENSMUSG00000136527.1
41.9054	0.182161	0.237995	0.765398	0.444035	0.656891	E2F7	protein_coding	ENSMUSG00000020185.17
4171.92	0.0239473	0.031285	0.765458	0.443999	0.656891	DERL2	protein_coding	ENSMUSG00000018442.14
8.85427	0.332221	0.434005	0.765479	0.443987	0.656891	1700028N14RIK	lncRNA	ENSMUSG00000078635.5
1053.18	-0.0395385	0.0516563	-0.765414	0.444025	0.656891	ACOT6	protein_coding	ENSMUSG00000043487.5
752.848	-0.0446247	0.058315	-0.765235	0.444131	0.657006	ZFP606	protein_coding	ENSMUSG00000030386.20
128.164	-0.133191	0.174083	-0.765098	0.444213	0.657098	RPS27RT	protein_coding	ENSMUSG00000050621.8
96.9288	0.0967668	0.12653	0.764771	0.444408	0.657358	RPL21-PS11	processed_pseudogene	ENSMUSG00000105144.2
12.7152	0.365591	0.478061	0.764737	0.444428	0.657359		lncRNA	ENSMUSG00000133406.1
2918.34	0.0492582	0.0644158	0.764692	0.444455	0.65737	INSR	protein_coding	ENSMUSG00000005534.11
5.66968	0.431098	0.563875	0.764527	0.444553	0.657487	GM14226	lncRNA	ENSMUSG00000084897.2
10.2002	0.366524	0.479436	0.76449	0.444576	0.657492	GM7459	processed_pseudogene	ENSMUSG00000115730.2
95.3329	-0.0929573	0.121603	-0.764434	0.444609	0.657513	S100A7A	protein_coding	ENSMUSG00000063767.5
691.88	-0.0501818	0.0656581	-0.764289	0.444695	0.657527	SGK3	protein_coding	ENSMUSG00000025915.15
9.24272	0.38694	0.506215	0.764379	0.444641	0.657527	KDF1	protein_coding	ENSMUSG00000037600.17
10.3367	-0.33617	0.439822	-0.764333	0.444669	0.657527	GM44156	processed_pseudogene	ENSMUSG00000107487.2
39.6265	-0.139189	0.182112	-0.764304	0.444686	0.657527	PCDHB8	protein_coding	ENSMUSG00000045876.5
23.4555	0.376512	0.492689	0.764198	0.444749	0.657579	MYBL2	protein_coding	ENSMUSG00000017861.12
4.75276	-0.489345	0.640386	-0.76414	0.444784	0.657589	GM5149	lncRNA	ENSMUSG00000105797.3
150.928	0.122787	0.16069	0.764122	0.444794	0.657589	MT-TW	Mt_tRNA	ENSMUSG00000064346.1
26.8078	-0.196194	0.25679	-0.764025	0.444852	0.657646		lncRNA	ENSMUSG00000139549.1
122.178	0.162503	0.212726	0.763909	0.444922	0.657664	CD244A	protein_coding	ENSMUSG00000004709.15
5501.78	0.0275921	0.0361179	0.763946	0.444899	0.657664	ORC3	protein_coding	ENSMUSG00000040044.12
21.6831	-0.197665	0.258755	-0.763909	0.444922	0.657664		lncRNA	ENSMUSG00000134419.1
9.93507	-0.30277	0.396424	-0.763752	0.445015	0.657688	GM11872	lncRNA	ENSMUSG00000086017.2
55.0564	0.133038	0.174185	0.763776	0.445001	0.657688	GM57297	lncRNA	ENSMUSG00000120344.2
3867.08	0.0356304	0.0466483	0.76381	0.44498	0.657688	MCTP2	protein_coding	ENSMUSG00000032776.10
45.0247	-0.158089	0.206985	-0.763769	0.445005	0.657688	GM56584	lncRNA	ENSMUSG00000120886.2
5.29196	-0.453387	0.593675	-0.763695	0.445049	0.65771	GM14114	lncRNA	ENSMUSG00000087618.3
77.7247	-0.142883	0.187146	-0.763483	0.445175	0.657868	4930579C12RIK	lncRNA	ENSMUSG00000074146.11
8335.2	-0.0440105	0.0576586	-0.763294	0.445288	0.658006	BICD1	protein_coding	ENSMUSG00000003452.16
1078.24	-0.067938	0.0890538	-0.762888	0.44553	0.658336	F8	protein_coding	ENSMUSG00000031196.14
7463.8	0.0226723	0.0297272	0.762679	0.445655	0.65842	FBXW8	protein_coding	ENSMUSG00000032867.9
5.78838	-0.424889	0.557135	-0.762632	0.445683	0.65842	GM29395	lncRNA	ENSMUSG00000101595.2
86.2186	0.312819	0.410147	0.762698	0.445643	0.65842	FRK	protein_coding	ENSMUSG00000019779.16
302.394	-0.0539451	0.0707332	-0.762656	0.445669	0.65842		lncRNA	ENSMUSG00000132045.1
3196.81	-0.0403866	0.0529484	-0.762753	0.445611	0.65842	FADS6	protein_coding	ENSMUSG00000044788.11
14.0342	-0.280044	0.367328	-0.762381	0.445833	0.658612	GM45001	TEC	ENSMUSG00000108842.2
17558.1	-0.0226988	0.0297864	-0.762051	0.446029	0.658875	TRPC4AP	protein_coding	ENSMUSG00000038324.14
11.4285	0.341278	0.447894	0.761962	0.446083	0.658925	9130227L01RIK	lncRNA	ENSMUSG00000099950.3
8.57431	0.414805	0.544425	0.761913	0.446112	0.65894		lncRNA	ENSMUSG00000135453.1
28.1898	0.208991	0.274336	0.761804	0.446177	0.65899	GM6416	lncRNA	ENSMUSG00000114792.3
5.49864	0.442433	0.58078	0.761792	0.446184	0.65899		lncRNA	ENSMUSG00000141919.1
26455.1	0.0201641	0.026478	0.76154	0.446334	0.659162	NPDC1	protein_coding	ENSMUSG00000015094.17
165.83	-0.293098	0.384879	-0.761532	0.446339	0.659162	LYZ1	protein_coding	ENSMUSG00000069515.7
777.717	0.258128	0.339115	0.761182	0.446549	0.659329	PENK	protein_coding	ENSMUSG00000045573.10
6.5759	-0.393883	0.517415	-0.761252	0.446507	0.659329		lncRNA	ENSMUSG00000125983.1
42.8592	-0.182913	0.240295	-0.761204	0.446535	0.659329	GM45589	lncRNA	ENSMUSG00000109825.3
675.517	-0.0615418	0.0808452	-0.76123	0.44652	0.659329	MTRF1L	protein_coding	ENSMUSG00000019774.9
34.8398	0.177584	0.233264	0.761299	0.446479	0.659329		lncRNA	ENSMUSG00000126959.1
49.109	-0.130076	0.170957	-0.760871	0.446734	0.659445		lncRNA	ENSMUSG00000126407.1
360.758	-0.384347	0.505151	-0.760857	0.446742	0.659445	GM43302	protein_coding	ENSMUSG00000079362.6
161.898	0.220105	0.289265	0.760912	0.44671	0.659445	MYZAP	protein_coding	ENSMUSG00000041361.15
172.592	0.0818271	0.107529	0.760974	0.446673	0.659445	GM57039	lncRNA	ENSMUSG00000120856.2
10670.4	0.0349393	0.0459156	0.760946	0.44669	0.659445	IFI27	protein_coding	ENSMUSG00000064215.14
2867.29	-0.063247	0.083113	-0.760976	0.446671	0.659445	CYSLTR2	protein_coding	ENSMUSG00000033470.13
21.4467	0.250927	0.329845	0.760742	0.446811	0.659489	SPACA1	protein_coding	ENSMUSG00000028264.17
43438.6	0.0314878	0.0413903	0.760753	0.446804	0.659489	GABBR1	protein_coding	ENSMUSG00000024462.18
71.451	0.122998	0.161698	0.760667	0.446856	0.659528	1810034E14RIK	lncRNA	ENSMUSG00000097101.6
74.5202	0.163669	0.215179	0.760615	0.446887	0.659545	LVRN	protein_coding	ENSMUSG00000024481.6
56.6829	-0.24514	0.32237	-0.760433	0.446996	0.659677	A830019P07RIK	lncRNA	ENSMUSG00000094707.5
11.3747	-0.368076	0.484213	-0.760153	0.447163	0.659895		lncRNA	ENSMUSG00000123572.1
187.477	-0.0726289	0.0955549	-0.760075	0.44721	0.659908		lncRNA	ENSMUSG00000127610.1
15.1908	0.264804	0.348393	0.760074	0.447211	0.659908	GM48272	processed_pseudogene	ENSMUSG00000111004.2
1244.24	0.0485747	0.063916	0.759976	0.447269	0.659938	D730044K07RIK	TEC	ENSMUSG00000115685.2
285.876	0.406829	0.535299	0.760004	0.447252	0.659938	GM35853	lncRNA	ENSMUSG00000116114.4
5.56673	-0.575357	0.757118	-0.759931	0.447296	0.659949		lncRNA	ENSMUSG00000124882.1
6.10874	-0.482901	0.635538	-0.75983	0.447356	0.659982		lncRNA	ENSMUSG00000124070.1
5349.17	0.0381759	0.0502408	0.759859	0.447339	0.659982	TRIM9	protein_coding	ENSMUSG00000021071.18
697.665	-0.0565319	0.074404	-0.759797	0.447376	0.659982		lncRNA	ENSMUSG00000135861.1
58.2397	0.132584	0.174514	0.759733	0.447414	0.66001	GM57099	lncRNA	ENSMUSG00000120708.2
48.2449	0.144629	0.190446	0.759419	0.447602	0.66025	PCSK4	protein_coding	ENSMUSG00000020131.15
12914.9	0.0154853	0.0203916	0.759396	0.447616	0.66025	RAB5A	protein_coding	ENSMUSG00000017831.9
1128	0.0406222	0.0534961	0.759348	0.447644	0.660264	DPM1	protein_coding	ENSMUSG00000078919.11
17.8505	-0.340482	0.448427	-0.75928	0.447685	0.660267	TNNT2	protein_coding	ENSMUSG00000026414.15
68.8459	0.104498	0.137622	0.759311	0.447666	0.660267		lncRNA	ENSMUSG00000137986.1
7.83983	0.361549	0.476197	0.759242	0.447708	0.660272		lncRNA	ENSMUSG00000123046.1
152.516	-0.108771	0.143314	-0.758965	0.447874	0.66042	SPAG6	protein_coding	ENSMUSG00000037708.17
166.906	0.223389	0.29434	0.758946	0.447885	0.66042	NPNT	protein_coding	ENSMUSG00000040998.19
11377.9	-0.0276052	0.0363712	-0.758986	0.447861	0.66042	ULK2	protein_coding	ENSMUSG00000004798.15
18.1583	0.286202	0.377077	0.759001	0.447852	0.66042		lncRNA	ENSMUSG00000138824.1
689.544	-0.0579224	0.0763229	-0.758912	0.447905	0.660422	GM48718	TEC	ENSMUSG00000112736.2
137.271	0.0981322	0.129326	0.758799	0.447973	0.660493	A130014A01RIK	lncRNA	ENSMUSG00000097944.4
10.2854	0.425602	0.560991	0.758661	0.448055	0.660586	GM8790	processed_pseudogene	ENSMUSG00000103152.2
15.942	0.229597	0.302708	0.758477	0.448165	0.660687	GM57142	lncRNA	ENSMUSG00000120395.2
947.138	-0.0663299	0.0874583	-0.758418	0.448201	0.660687	TMEM126A	protein_coding	ENSMUSG00000030615.13
27.1371	0.326704	0.430769	0.758422	0.448199	0.660687	KRT7	protein_coding	ENSMUSG00000023039.18
260.965	0.259157	0.341667	0.758507	0.448147	0.660687	MS4A6B	protein_coding	ENSMUSG00000024677.14
41.4923	-0.133159	0.175588	-0.758361	0.448235	0.660709		lncRNA	ENSMUSG00000124006.1
10.2788	-0.35108	0.463	-0.758272	0.448288	0.660759		lncRNA	ENSMUSG00000133298.1
23.7602	-0.266353	0.351287	-0.758221	0.448319	0.660776	METTL21E	protein_coding	ENSMUSG00000046828.4
8.70959	-0.299618	0.39522	-0.758104	0.448389	0.66085		lncRNA	ENSMUSG00000123859.1
39.6775	0.261285	0.344755	0.757886	0.448519	0.661014	RAB44	protein_coding	ENSMUSG00000064147.8
1212.96	0.0373026	0.0492227	0.757832	0.448552	0.661034	MAK16	protein_coding	ENSMUSG00000031578.6
88.8591	-0.13306	0.175597	-0.757762	0.448594	0.661067	GM8546	processed_pseudogene	ENSMUSG00000094463.3
5.63085	-0.417239	0.550652	-0.757718	0.44862	0.661078	GM44969	lncRNA	ENSMUSG00000109200.2
4.14506	-0.465096	0.613859	-0.757659	0.448655	0.661084	GM57139	lncRNA	ENSMUSG00000120874.2
72.7248	-0.139133	0.183647	-0.757614	0.448682	0.661084	PDE6B	protein_coding	ENSMUSG00000029491.8
495.116	0.0597434	0.0788573	0.757614	0.448682	0.661084	GK5	protein_coding	ENSMUSG00000041440.19
7.75624	0.31322	0.413521	0.757447	0.448782	0.661146	APC-PS1	transcribed_processed_pseudogene	ENSMUSG00000083152.2
6.67624	-0.390298	0.515262	-0.757474	0.448766	0.661146		lncRNA	ENSMUSG00000140171.1
84.225	-0.0943179	0.124514	-0.757491	0.448756	0.661146		lncRNA	ENSMUSG00000123284.1
4.05753	0.564695	0.745823	0.757143	0.448964	0.661385	4933416E14RIK	lncRNA	ENSMUSG00000137167.2
36.6079	0.153583	0.202899	0.756944	0.449084	0.661505	GM20689	processed_pseudogene	ENSMUSG00000093384.2
4959.8	0.0340947	0.0450425	0.756944	0.449083	0.661505	ATP5PO	protein_coding	ENSMUSG00000022956.12
1779.4	-0.0470158	0.0621421	-0.756584	0.449299	0.661594	PROSER1	protein_coding	ENSMUSG00000049504.13
599.218	0.0656385	0.0867375	0.756749	0.4492	0.661594	PMF1	protein_coding	ENSMUSG00000028066.16
1680.49	0.22196	0.29336	0.756613	0.449282	0.661594	LAPTM5	protein_coding	ENSMUSG00000028581.18
10534.5	0.0570921	0.0754486	0.756702	0.449229	0.661594	RPL9	protein_coding	ENSMUSG00000047215.15
464.433	-0.0467044	0.0617243	-0.75666	0.449253	0.661594	PAM16L	protein_coding	ENSMUSG00000045886.8
21.9651	0.222518	0.294023	0.756807	0.449165	0.661594		lncRNA	ENSMUSG00000139022.1
246.218	0.425038	0.561744	0.75664	0.449266	0.661594	PRDM6	protein_coding	ENSMUSG00000069378.15
15.8837	-0.259143	0.342488	-0.756647	0.449261	0.661594		lncRNA	ENSMUSG00000136237.1
38.0434	-0.158631	0.209716	-0.75641	0.449404	0.66172	GM50051	lncRNA	ENSMUSG00000117601.2
10.3407	-0.274858	0.363412	-0.756326	0.449454	0.661766	MIR135A-1	miRNA	ENSMUSG00000065407.3
93.7109	0.144683	0.191321	0.756231	0.449511	0.661821	GM37376	TEC	ENSMUSG00000102349.2
1638.27	0.0370346	0.0489778	0.756152	0.449558	0.661863	TAGAP1	protein_coding	ENSMUSG00000052031.9
12.2386	0.643773	0.851676	0.75589	0.449715	0.662065	IGKJ2	IG_J_gene	ENSMUSG00000076605.3
9.47584	0.284606	0.37662	0.755684	0.449838	0.662218		lncRNA	ENSMUSG00000138252.1
3871.53	-0.0262509	0.034744	-0.75555	0.449919	0.662304	EBNA1BP2	protein_coding	ENSMUSG00000028729.16
1635.07	-0.0505329	0.0668847	-0.755522	0.449936	0.662304	EML3	protein_coding	ENSMUSG00000071647.6
837.634	-0.0501713	0.0664139	-0.755434	0.449989	0.662354	CSPP1	protein_coding	ENSMUSG00000056763.17
12.4272	-0.279169	0.369591	-0.755347	0.450041	0.662403		lncRNA	ENSMUSG00000134823.1
51.7077	0.134038	0.177473	0.75526	0.450093	0.662451		lncRNA	ENSMUSG00000132023.1
65.1894	-0.157398	0.208444	-0.755111	0.450183	0.662526	SLC5A1	protein_coding	ENSMUSG00000011034.7
3529.7	0.0355427	0.0470683	0.755132	0.45017	0.662526	CHERP	protein_coding	ENSMUSG00000052488.8
399.826	-0.0581645	0.0770402	-0.754989	0.450256	0.662604	ACTR5	protein_coding	ENSMUSG00000037761.17
64.861	0.303166	0.401624	0.754851	0.450339	0.662604	GM5539	processed_pseudogene	ENSMUSG00000103986.2
9.68044	-0.335712	0.444729	-0.754867	0.450329	0.662604	GM56870	lncRNA	ENSMUSG00000121156.2
14.1597	-0.436654	0.578444	-0.754878	0.450322	0.662604	GLRA3	protein_coding	ENSMUSG00000038257.11
34.8364	0.15178	0.201053	0.754925	0.450294	0.662604	GM56268	miRNA	ENSMUSG00002076856.1
29.998	0.364222	0.482523	0.754828	0.450352	0.662604	BB123696	lncRNA	ENSMUSG00000113737.3
667.462	0.067846	0.0898906	0.754762	0.450392	0.662606	ZACN-PS	unitary_pseudogene	ENSMUSG00000118502.3
26.1844	-0.266495	0.35307	-0.754793	0.450373	0.662606	ANKRD22	protein_coding	ENSMUSG00000024774.17
6.83778	0.442684	0.586577	0.75469	0.450435	0.662629	GM43263	lncRNA	ENSMUSG00000106683.3
4.74838	-0.414306	0.549072	-0.754556	0.450515	0.662629		lncRNA	ENSMUSG00000139664.1
270.82	-0.105342	0.139607	-0.754559	0.450514	0.662629	GM6988	processed_pseudogene	ENSMUSG00000113198.2
6424.78	-0.0314825	0.041724	-0.754543	0.450523	0.662629	STARD3NL	protein_coding	ENSMUSG00000003062.14
728.28	0.0425534	0.056395	0.75456	0.450513	0.662629	PAXBP1	protein_coding	ENSMUSG00000022974.13
36.3526	-0.199649	0.264556	-0.754659	0.450454	0.662629	GM19684	protein_coding	ENSMUSG00000092277.2
136.608	-0.10888	0.144327	-0.754401	0.450609	0.662726		lncRNA	ENSMUSG00000131007.1
12198.3	-0.036549	0.0484701	-0.754052	0.450818	0.662977	CLUH	protein_coding	ENSMUSG00000020741.18
281.801	0.0616369	0.0817405	0.754056	0.450816	0.662977	GM3222	processed_pseudogene	ENSMUSG00000079311.2
3.29281	0.66582	0.883129	0.753933	0.450889	0.663053		lncRNA	ENSMUSG00000138666.1
175.287	0.0691682	0.0917635	0.753766	0.45099	0.663172		lncRNA	ENSMUSG00000134647.1
9.44525	0.318907	0.42314	0.753666	0.45105	0.663232	GM7108	processed_pseudogene	ENSMUSG00000083253.2
16.9815	0.227297	0.301614	0.753602	0.451088	0.663232		lncRNA	ENSMUSG00000139982.1
4.3949	-0.427014	0.566612	-0.753626	0.451074	0.663232		lncRNA	ENSMUSG00000135349.1
3.4267	-0.59111	0.784523	-0.753464	0.451171	0.663297	1700121L03RIK	lncRNA	ENSMUSG00000099574.3
8.51083	-0.429606	0.570156	-0.753489	0.451156	0.663297		lncRNA	ENSMUSG00000123599.1
21.5896	-0.252401	0.335074	-0.753269	0.451289	0.663438		lncRNA	ENSMUSG00000142980.1
34.1568	-0.152629	0.202652	-0.753159	0.451354	0.663438	GM56061	miRNA	ENSMUSG00002075083.1
131.08	-0.0803467	0.10668	-0.753159	0.451354	0.663438		lncRNA	ENSMUSG00000128438.1
12.6022	0.27798	0.369085	0.75316	0.451354	0.663438	H3C6	protein_coding	ENSMUSG00000069273.3
7010.33	-0.0281744	0.0374091	-0.753143	0.451364	0.663438	VTI1A	protein_coding	ENSMUSG00000024983.11
243.191	-0.1998	0.265343	-0.752989	0.451457	0.663518	GM13307	lncRNA	ENSMUSG00000085730.9
35.9758	-0.159047	0.211217	-0.753006	0.451447	0.663518		lncRNA	ENSMUSG00000139311.1
12890.6	0.0305809	0.0406163	0.752922	0.451497	0.66352	OS9	protein_coding	ENSMUSG00000040462.14
4.79201	0.475622	0.631701	0.752924	0.451496	0.66352	GM47855	lncRNA	ENSMUSG00000114079.3
2413.68	-0.0340513	0.0452341	-0.752778	0.451583	0.663618	POLR3E	protein_coding	ENSMUSG00000030880.15
14.3523	-0.329668	0.438029	-0.752617	0.45168	0.663704	GM53533	lncRNA	ENSMUSG00000120158.2
570.489	-0.070034	0.0930526	-0.752628	0.451674	0.663704	GM16267	lncRNA	ENSMUSG00000084979.3
5337.22	0.0492354	0.0654238	0.752561	0.451714	0.663724	ATP5F1E	protein_coding	ENSMUSG00000016252.8
13218.5	0.0304217	0.0404344	0.752372	0.451828	0.663786	FTO	protein_coding	ENSMUSG00000055932.16
1577.45	0.506693	0.673498	0.752331	0.451852	0.663786	SLC4A1	protein_coding	ENSMUSG00000006574.16
425.579	-0.052012	0.0691325	-0.752352	0.45184	0.663786	GM11646	lncRNA	ENSMUSG00000085033.2
34.2388	-0.180238	0.239538	-0.752438	0.451788	0.663786		lncRNA	ENSMUSG00000136491.1
6.83331	-0.335394	0.445766	-0.752398	0.451812	0.663786		lncRNA	ENSMUSG00000132839.1
11151.3	0.0361241	0.0480214	0.75225	0.451901	0.663828	AHCYL2	protein_coding	ENSMUSG00000029772.18
25.2369	0.192308	0.25572	0.752023	0.452037	0.663944	MIR707	miRNA	ENSMUSG00000076051.3
7.67609	-0.313896	0.417397	-0.752032	0.452032	0.663944		lncRNA	ENSMUSG00000126953.1
4749.53	-0.027509	0.0365782	-0.75206	0.452015	0.663944	IRAK1	protein_coding	ENSMUSG00000031392.19
497.358	0.0452903	0.0602318	0.751934	0.452091	0.663994	GM57376	lncRNA	ENSMUSG00000120184.2
80.7952	0.108864	0.144793	0.75186	0.452135	0.66403	GM6627	transcribed_processed_pseudogene	ENSMUSG00000112550.2
4.10538	-0.656687	0.873472	-0.751812	0.452164	0.664044		lncRNA	ENSMUSG00000135441.1
4503.25	-0.033752	0.0449162	-0.751445	0.452385	0.664243	AIMP1	protein_coding	ENSMUSG00000028029.12
3437.28	-0.147911	0.196839	-0.751428	0.452395	0.664243	BPGM	protein_coding	ENSMUSG00000038871.6
240.506	-0.0737141	0.098086	-0.751525	0.452337	0.664243	GM45844	protein_coding	ENSMUSG00000110105.2
9.96872	0.324595	0.431972	0.751427	0.452396	0.664243	SOX30	protein_coding	ENSMUSG00000040489.6
14.4726	-1.11649	1.48575	-0.751461	0.452375	0.664243	IGHV9-3	IG_V_gene	ENSMUSG00000096459.2
2792.84	0.0311091	0.0414123	0.751203	0.452531	0.664412	1500002C15RIK	lncRNA	ENSMUSG00000096221.5
5.38186	-0.509141	0.6778	-0.751167	0.452552	0.664415	GM39193	lncRNA	ENSMUSG00000121023.2
147.327	-0.13507	0.179844	-0.751042	0.452627	0.664497	ATP6V0A4	protein_coding	ENSMUSG00000038600.13
13.4643	0.288024	0.383545	0.750951	0.452682	0.664549	5830428M24RIK	lncRNA	ENSMUSG00000113035.4
7224.28	-0.0230668	0.0307252	-0.750747	0.452805	0.664701	TRAPPC13	protein_coding	ENSMUSG00000021711.18
4.50116	0.422665	0.563088	0.750619	0.452882	0.664712	GM42977	transcribed_processed_pseudogene	ENSMUSG00000106326.2
5887.87	-0.0342286	0.0455968	-0.750679	0.452846	0.664712	NDUFS4	protein_coding	ENSMUSG00000021764.9
5.07935	-0.400548	0.533621	-0.750623	0.452879	0.664712		lncRNA	ENSMUSG00000143111.1
107.395	-0.0982032	0.130832	-0.750606	0.45289	0.664712	GM36037	lncRNA	ENSMUSG00000118380.3
5.41306	-0.489933	0.652933	-0.750357	0.45304	0.664903		lncRNA	ENSMUSG00000130049.1
1152.59	0.0481366	0.0641591	0.75027	0.453092	0.664952	ZFP322A	protein_coding	ENSMUSG00000046351.12
5.27444	-0.416223	0.554877	-0.750117	0.453184	0.665		lncRNA	ENSMUSG00000137925.1
15.6948	0.236997	0.315972	0.750056	0.453221	0.665		lncRNA	ENSMUSG00000140124.1
348.134	-0.0503642	0.0671439	-0.750093	0.453199	0.665	2610206C17RIK	lncRNA	ENSMUSG00000085236.5
11.7709	-0.25443	0.339206	-0.750076	0.453209	0.665		lncRNA	ENSMUSG00000121987.1
17.172	-0.238827	0.318412	-0.750054	0.453222	0.665		lncRNA	ENSMUSG00000123466.1
9448.97	-0.0317674	0.0423596	-0.749946	0.453287	0.665065	PALMD	protein_coding	ENSMUSG00000033377.15
11.8476	-1.05148	1.40212	-0.749916	0.453305	0.665065	IGKV6-32	IG_V_gene	ENSMUSG00000076576.3
16.3109	-0.28937	0.385905	-0.749847	0.453347	0.665098	GM40646	lncRNA	ENSMUSG00000112659.3
6768.54	0.0228919	0.030533	0.749744	0.453409	0.66516	FCHSD1	protein_coding	ENSMUSG00000038524.14
138.849	-0.0812973	0.108452	-0.749616	0.453486	0.665232	PARPBP	protein_coding	ENSMUSG00000035365.16
1444.43	0.0618326	0.0824877	0.749598	0.453497	0.665232	RPL6L	processed_pseudogene	ENSMUSG00000091086.3
130.612	0.143901	0.192011	0.749439	0.453592	0.665271		lncRNA	ENSMUSG00000122964.1
7.76211	-0.364781	0.486721	-0.749466	0.453576	0.665271	GM47108	TEC	ENSMUSG00000111000.2
123.092	0.186146	0.248385	0.749425	0.453601	0.665271	HMMR	protein_coding	ENSMUSG00000020330.17
8.81701	0.383231	0.511342	0.74946	0.45358	0.665271	GM5827	processed_pseudogene	ENSMUSG00000117785.2
678.931	-0.0436832	0.0582965	-0.749327	0.45366	0.665329	TCHP	protein_coding	ENSMUSG00000002486.16
9.28432	0.355862	0.474981	0.749212	0.453729	0.665332	C530043A13RIK	lncRNA	ENSMUSG00000100444.2
5.62504	0.505003	0.674007	0.749255	0.453704	0.665332	GM6543	processed_pseudogene	ENSMUSG00000106135.2
1533.89	0.267741	0.357326	0.74929	0.453682	0.665332	IGF1	protein_coding	ENSMUSG00000020053.19
2266.26	-0.0307869	0.0410933	-0.749195	0.453739	0.665332	TSR3	protein_coding	ENSMUSG00000015126.11
1236.23	0.199854	0.266784	0.749121	0.453784	0.665369	ACKR3	protein_coding	ENSMUSG00000044337.6
4.24722	-0.49638	0.662701	-0.749026	0.453842	0.665425		lncRNA	ENSMUSG00000130541.1
165.891	-0.103838	0.138663	-0.748853	0.453946	0.665521	GM7114	processed_pseudogene	ENSMUSG00000100481.2
108030	-0.0299791	0.0400333	-0.748855	0.453945	0.665521	RAB6B	protein_coding	ENSMUSG00000032549.8
21.1287	0.26318	0.351478	0.748781	0.453989	0.665556	FAM187B	protein_coding	ENSMUSG00000046826.8
40.4995	0.173037	0.231123	0.74868	0.45405	0.665595	GM13547	lncRNA	ENSMUSG00000121891.2
4.44594	-0.446867	0.59688	-0.748672	0.454055	0.665595		lncRNA	ENSMUSG00000134214.1
470.007	0.071781	0.095901	0.748491	0.454164	0.665727		lncRNA	ENSMUSG00000139156.1
29804.6	-0.0211093	0.0282074	-0.748362	0.454242	0.665812	FLOT1	protein_coding	ENSMUSG00000059714.14
16.2612	-0.28481	0.380771	-0.747983	0.45447	0.666119	RPE65	protein_coding	ENSMUSG00000028174.13
8466.39	0.0218952	0.0292778	0.747843	0.454555	0.666157	TMEM234	protein_coding	ENSMUSG00000028797.21
6.87319	-0.431364	0.576809	-0.747846	0.454553	0.666157	GM8556	processed_pseudogene	ENSMUSG00000109822.2
13.7344	0.297462	0.397755	0.747852	0.454549	0.666157		lncRNA	ENSMUSG00000128753.1
4.91339	0.518459	0.693359	0.74775	0.454611	0.666206		lncRNA	ENSMUSG00000142702.1
152.718	0.0979834	0.131042	0.747724	0.454627	0.666206	DRD2	protein_coding	ENSMUSG00000032259.9
4.89915	-0.397178	0.531489	-0.747293	0.454887	0.666558		lncRNA	ENSMUSG00000140108.1
253.874	0.23147	0.309782	0.747201	0.454942	0.666611	DDIT4L	protein_coding	ENSMUSG00000046818.8
219.06	-0.108663	0.145465	-0.747	0.455063	0.66676	GM14152	lncRNA	ENSMUSG00000087495.9
23.9675	-0.213223	0.285452	-0.746967	0.455083	0.666761	LRRIQ4	protein_coding	ENSMUSG00000027703.17
146.755	-0.0821634	0.110006	-0.746897	0.455125	0.666794	GM29361	lncRNA	ENSMUSG00000099708.3
67.913	-0.135823	0.181878	-0.746778	0.455197	0.666856	ZFP1007	protein_coding	ENSMUSG00000072763.3
11.641	-0.293513	0.393047	-0.746763	0.455207	0.666856		lncRNA	ENSMUSG00000131820.1
4.97419	-0.435514	0.583272	-0.746674	0.45526	0.666881	GM7645	processed_pseudogene	ENSMUSG00000084033.4
21.3306	0.23741	0.317958	0.74667	0.455263	0.666881		lncRNA	ENSMUSG00000127880.1
646.541	0.0952996	0.127663	0.746494	0.455369	0.667008	A930037H05RIK	lncRNA	ENSMUSG00000109408.3
6.84427	-0.361187	0.48392	-0.746378	0.455439	0.667082	GM34983	lncRNA	ENSMUSG00000112265.3
9.37163	0.311716	0.417746	0.746186	0.455555	0.667223	GM12176	processed_pseudogene	ENSMUSG00000082792.2
18.8964	-0.247714	0.332	-0.746127	0.455591	0.667247		lncRNA	ENSMUSG00000130827.1
9570.18	-0.0216243	0.0289859	-0.746027	0.455651	0.667307	PPP5C	protein_coding	ENSMUSG00000003099.12
2332.98	0.0330491	0.0443057	0.745933	0.455708	0.667362	ZFP574	protein_coding	ENSMUSG00000045252.12
13.4354	-0.332756	0.446143	-0.74585	0.455758	0.667407		lncRNA	ENSMUSG00000133317.1
86.252	-0.152093	0.203943	-0.745763	0.455811	0.667455		lncRNA	ENSMUSG00000135520.1
2072.39	0.0429438	0.0575866	0.745726	0.455833	0.667459		lncRNA	ENSMUSG00000136942.1
2897.29	0.0759015	0.101803	0.74557	0.455927	0.667512	AIF1L	protein_coding	ENSMUSG00000001864.14
7.83968	0.445615	0.597646	0.745616	0.455899	0.667512	GM6458	processed_pseudogene	ENSMUSG00000109897.2
328.173	0.0560052	0.0751172	0.745572	0.455926	0.667512	4930579G18RIK	lncRNA	ENSMUSG00000040840.9
1300.73	0.0488628	0.0655423	0.745515	0.45596	0.667531	ERCC6	protein_coding	ENSMUSG00000054051.8
75.3669	0.668638	0.896935	0.74547	0.455988	0.667543	TMOD4	protein_coding	ENSMUSG00000005628.13
76.359	-0.106655	0.143089	-0.745372	0.456047	0.667572	OR51B4	protein_coding	ENSMUSG00000058200.3
22.1632	0.255176	0.342347	0.745373	0.456046	0.667572	GM12138	processed_pseudogene	ENSMUSG00000082087.5
67.476	0.182079	0.24431	0.745279	0.456103	0.667626	DKK2	protein_coding	ENSMUSG00000028031.7
15.9099	0.267845	0.35943	0.745194	0.456154	0.667645		lncRNA	ENSMUSG00000139442.1
95.4029	0.158393	0.212548	0.745211	0.456144	0.667645		lncRNA	ENSMUSG00000138726.1
63.55	-0.112793	0.151376	-0.745119	0.4562	0.667673	1810044D09RIK	lncRNA	ENSMUSG00000100680.4
6560.49	-0.0238397	0.0319968	-0.745066	0.456232	0.667673	HSPBP1	protein_coding	ENSMUSG00000063802.6
81.3313	0.226765	0.304344	0.745095	0.456214	0.667673	VMN2R35	protein_coding	ENSMUSG00000096399.2
28.4546	-0.197975	0.265744	-0.744983	0.456282	0.667718	GJD2OS	lncRNA	ENSMUSG00000087694.9
123.47	0.11691	0.156957	0.744851	0.456362	0.667784	GM56534	lncRNA	ENSMUSG00000120379.2
8.23285	-0.392646	0.527176	-0.744811	0.456386	0.667784	GM20109	lncRNA	ENSMUSG00000097714.3
89.1527	0.107995	0.14499	0.744841	0.456368	0.667784	GM4013	lncRNA	ENSMUSG00000117662.4
31.5539	0.475843	0.639158	0.744483	0.456584	0.667988	GM6634	lncRNA	ENSMUSG00000119972.2
516.863	-0.0412217	0.0553682	-0.744501	0.456573	0.667988	UMAD1	protein_coding	ENSMUSG00000089862.9
3.40837	0.662265	0.889554	0.744491	0.45658	0.667988		lncRNA	ENSMUSG00000133869.1
5.2071	0.479108	0.643725	0.744274	0.456711	0.668117	GM13642	processed_pseudogene	ENSMUSG00000086846.3
6.51931	0.379571	0.509971	0.744299	0.456696	0.668117	GM45754	processed_pseudogene	ENSMUSG00000110589.2
140.221	-0.0884967	0.118927	-0.744123	0.456802	0.668221	HIC2	protein_coding	ENSMUSG00000050240.17
22.3578	0.336529	0.452273	0.744084	0.456826	0.668228	GM57169	lncRNA	ENSMUSG00000121044.2
278.925	-0.0733667	0.0986333	-0.743834	0.456977	0.668421	ZFP595	protein_coding	ENSMUSG00000057842.15
11.871	0.315978	0.424911	0.743634	0.457098	0.668569	TMEM139	protein_coding	ENSMUSG00000071506.5
385.11	-0.0473277	0.0636555	-0.743497	0.457181	0.6686	MROH8	protein_coding	ENSMUSG00000074627.12
521.867	-0.0427412	0.0574865	-0.743499	0.45718	0.6686		lncRNA	ENSMUSG00000122918.1
989.689	0.0310678	0.0417876	0.74347	0.457197	0.6686	MIR6418	miRNA	ENSMUSG00000098597.3
13133.2	0.0400591	0.0538809	0.743475	0.457194	0.6686	UBQLN2	protein_coding	ENSMUSG00000050148.10
176.23	-0.0777049	0.104522	-0.743434	0.457219	0.668603	GM12930	lncRNA	ENSMUSG00000087011.3
4.01086	-0.545577	0.733986	-0.743307	0.457296	0.668687		lncRNA	ENSMUSG00000136607.1
61.9678	-0.182511	0.245601	-0.743121	0.457409	0.668824	CDRT4	protein_coding	ENSMUSG00000042200.4
7451.18	0.0219669	0.0295622	0.743073	0.457437	0.668833	GCLM	protein_coding	ENSMUSG00000028124.17
438.331	0.0461665	0.0621314	0.743046	0.457454	0.668833	GM11192	lncRNA	ENSMUSG00000086586.2
26.7663	0.167459	0.225413	0.742898	0.457543	0.668935	GM49437	TEC	ENSMUSG00000115980.2
3336.31	-0.0257891	0.0347219	-0.742732	0.457644	0.668942	SCAMP3	protein_coding	ENSMUSG00000028049.16
95.9196	-0.0861377	0.115985	-0.742665	0.457685	0.668942	MIR8099-1	miRNA	ENSMUSG00000098498.3
55.257	-0.135079	0.181842	-0.742836	0.457581	0.668942	GM4879	processed_pseudogene	ENSMUSG00000048261.7
1503.86	0.0435092	0.0585844	0.742677	0.457677	0.668942	SGF29	protein_coding	ENSMUSG00000030714.15
143.13	-0.500262	0.673469	-0.742814	0.457594	0.668942	APOBEC2	protein_coding	ENSMUSG00000040694.5
16.4501	0.236496	0.318391	0.742785	0.457612	0.668942		lncRNA	ENSMUSG00000134075.1
6333.06	0.0426532	0.057432	0.742673	0.45768	0.668942	TCEAL9	protein_coding	ENSMUSG00000042712.11
10812.2	0.0465859	0.0627382	0.742545	0.457757	0.669019	RPL13A	protein_coding	ENSMUSG00000074129.15
1791.3	-0.0392312	0.0528364	-0.742503	0.457783	0.669023	GM14546	lncRNA	ENSMUSG00000086762.3
5.43137	-0.45957	0.61897	-0.742476	0.457799	0.669023	GM7706	lncRNA	ENSMUSG00000110286.2
3.67265	0.580157	0.78147	0.742392	0.45785	0.669069	DNMT3C	protein_coding	ENSMUSG00000082079.3
156.092	0.0792948	0.106834	0.742224	0.457952	0.669189	GM56114	miRNA	ENSMUSG00002076932.1
9.35583	0.403468	0.543642	0.742157	0.457992	0.669193		lncRNA	ENSMUSG00000129903.1
782.046	0.251127	0.338375	0.742156	0.457993	0.669193		lncRNA	ENSMUSG00000143118.1
72.1568	0.0995607	0.134164	0.74208	0.458039	0.669231	GM37165	lncRNA	ENSMUSG00000104512.2
3148.64	-0.0175811	0.0236934	-0.742024	0.458073	0.669252	NUDT21	protein_coding	ENSMUSG00000031754.11
21.1111	-0.189905	0.255952	-0.741955	0.458115	0.669285	GM44763	lncRNA	ENSMUSG00000109517.2
2762.03	-0.0280385	0.0377938	-0.741882	0.458159	0.669311	STAM2	protein_coding	ENSMUSG00000055371.18
122.145	0.147158	0.198369	0.741842	0.458183	0.669311		lncRNA	ENSMUSG00000142278.1
87.1758	0.154809	0.208685	0.741828	0.458191	0.669311	GM24474	lncRNA	ENSMUSG00000114005.4
17.5518	-0.243009	0.327683	-0.741599	0.45833	0.669457	F2	protein_coding	ENSMUSG00000027249.16
21.8184	-0.259991	0.350572	-0.74162	0.458318	0.669457	SEL1L2	protein_coding	ENSMUSG00000074764.12
77.1511	0.189406	0.255475	0.741388	0.458458	0.669472	GM28071	processed_pseudogene	ENSMUSG00000100397.2
6.37066	0.48881	0.659201	0.741519	0.458379	0.669472	GM8101	processed_pseudogene	ENSMUSG00000104202.2
147.334	0.164002	0.221193	0.741444	0.458424	0.669472		lncRNA	ENSMUSG00000134638.1
84.402	0.0992727	0.133895	0.741424	0.458437	0.669472	GM37415	TEC	ENSMUSG00000103864.2
136.295	-0.109172	0.147228	-0.741517	0.45838	0.669472	GM49698	lncRNA	ENSMUSG00000116537.2
199.663	-0.0819761	0.110568	-0.741409	0.458445	0.669472	MIR9-2HG	lncRNA	ENSMUSG00000050334.15
5.41002	-0.443745	0.598783	-0.741078	0.458646	0.669661		lncRNA	ENSMUSG00000136448.1
4.5372	-0.485504	0.65511	-0.741103	0.458631	0.669661		lncRNA	ENSMUSG00000142521.1
33057.9	0.0827117	0.111607	0.741098	0.458634	0.669661	TPM1	protein_coding	ENSMUSG00000032366.16
14.4058	0.241924	0.326475	0.741019	0.458682	0.669685		lncRNA	ENSMUSG00000129058.1
166.152	-0.0746867	0.100805	-0.740903	0.458752	0.669731		lncRNA	ENSMUSG00000123944.1
180.68	-0.0991519	0.13382	-0.740933	0.458734	0.669731	GM17206	lncRNA	ENSMUSG00000090964.3
1303.33	0.277168	0.374188	0.740717	0.458865	0.669867	BMP6	protein_coding	ENSMUSG00000039004.7
1244.24	-0.0318308	0.0429823	-0.740556	0.458963	0.669976	ELP6	protein_coding	ENSMUSG00000054836.13
1412.69	-0.0354557	0.0478808	-0.740498	0.458998	0.669976		lncRNA	ENSMUSG00000142892.1
160.773	0.0768604	0.103796	0.740497	0.458999	0.669976	GM15345	lncRNA	ENSMUSG00000087597.2
8.28535	0.322501	0.435563	0.740423	0.459043	0.670013	GM2710	processed_pseudogene	ENSMUSG00000060128.6
49.6422	-0.12893	0.174169	-0.74026	0.459142	0.670129		lncRNA	ENSMUSG00000126074.1
22045.6	-0.0269211	0.0363713	-0.740174	0.459194	0.670177	DEGS1	protein_coding	ENSMUSG00000038633.6
102.022	0.115756	0.156412	0.740069	0.459258	0.670212		lncRNA	ENSMUSG00000140491.1
109.179	-0.112182	0.151583	-0.74007	0.459257	0.670212	9630041A04RIK	lncRNA	ENSMUSG00000057710.8
1112.53	0.0569998	0.0770238	0.740028	0.459283	0.67022	DCP1A	protein_coding	ENSMUSG00000021962.10
8.0764	-0.488207	0.660213	-0.739469	0.459622	0.67068	IFI214	protein_coding	ENSMUSG00000070501.15
5.97968	-0.457249	0.618368	-0.739444	0.459637	0.67068		lncRNA	ENSMUSG00000128874.1
11247.8	0.0236934	0.0320486	0.739296	0.459728	0.670783	HSD17B12	protein_coding	ENSMUSG00000027195.11
978.126	-0.0620136	0.0839068	-0.739077	0.45986	0.670866	ACACB	protein_coding	ENSMUSG00000042010.17
3.55614	0.48901	0.661633	0.739096	0.459849	0.670866	GM49125	TEC	ENSMUSG00000115148.2
73.6853	0.269567	0.364737	0.739073	0.459863	0.670866	GM54754	misc_RNA	ENSMUSG00002076809.1
587.356	0.037409	0.0506124	0.739128	0.459829	0.670866		lncRNA	ENSMUSG00000137538.1
11.7291	-0.360107	0.487348	-0.738912	0.45996	0.67098		lncRNA	ENSMUSG00000124261.1
654.535	0.0855472	0.1158	0.738751	0.460058	0.671003	NGEF	protein_coding	ENSMUSG00000026259.15
24.0503	-0.188406	0.255036	-0.738744	0.460062	0.671003	GM57070	lncRNA	ENSMUSG00000120256.2
11.1436	0.380997	0.515708	0.738785	0.460038	0.671003	GM33103	lncRNA	ENSMUSG00000110594.3
31848.4	0.0718319	0.0972401	0.738706	0.460086	0.671003	AHNAK2	protein_coding	ENSMUSG00000118667.1
5.70979	0.4817	0.652018	0.738783	0.460039	0.671003		lncRNA	ENSMUSG00000128928.1
17639.5	0.0464457	0.0628755	0.738694	0.460093	0.671003	ERMP1	protein_coding	ENSMUSG00000046324.13
18148	-0.0338985	0.0458981	-0.738559	0.460175	0.671093	PDPK1	protein_coding	ENSMUSG00000024122.17
1554.96	-0.0419543	0.0568126	-0.738469	0.46023	0.671116	AP4E1	protein_coding	ENSMUSG00000001998.16
7234.25	0.0206302	0.0279354	0.738496	0.460213	0.671116	CHMP2B	protein_coding	ENSMUSG00000004843.8
186.305	0.17999	0.243767	0.738369	0.46029	0.671176	9930111J21RIK2	protein_coding	ENSMUSG00000069892.10
154.394	-0.130695	0.177026	-0.738286	0.460341	0.671193	PAX5	protein_coding	ENSMUSG00000014030.16
6.37249	0.474198	0.642295	0.738287	0.46034	0.671193	ADGRG7	protein_coding	ENSMUSG00000022755.5
21.1257	0.346399	0.469224	0.738239	0.46037	0.671202	GM42962	lncRNA	ENSMUSG00000106737.2
5.52966	-0.479847	0.650014	-0.73821	0.460387	0.671202	NPSR1	protein_coding	ENSMUSG00000043659.12
16574.3	0.0396113	0.0536648	0.738124	0.460439	0.67125	NDUFA4	protein_coding	ENSMUSG00000029632.8
9.99122	0.325738	0.44133	0.738083	0.460464	0.671258	GM43091	lncRNA	ENSMUSG00000105239.3
30020.9	0.0192018	0.0260169	0.738051	0.460484	0.671258	PITPNA	protein_coding	ENSMUSG00000017781.19
5136.42	-0.0282799	0.0383222	-0.73795	0.460545	0.671319	MANEA	protein_coding	ENSMUSG00000040520.8
13.4384	-0.297645	0.403418	-0.73781	0.46063	0.671322		lncRNA	ENSMUSG00000126960.1
1005.61	0.0398504	0.0540055	0.737896	0.460578	0.671322	ZBTB5	protein_coding	ENSMUSG00000049657.10
112.496	0.0805075	0.109125	0.737753	0.460664	0.671322		lncRNA	ENSMUSG00000138934.1
856.527	-0.0515273	0.0698331	-0.737864	0.460597	0.671322	PWWP2A	protein_coding	ENSMUSG00000044950.8
1317.49	0.076778	0.104067	0.737773	0.460652	0.671322	FZD8	protein_coding	ENSMUSG00000036904.7
3.49129	-0.586312	0.794636	-0.737837	0.460614	0.671322		lncRNA	ENSMUSG00000138402.1
30.3114	0.181483	0.246043	0.737609	0.460752	0.671335		lncRNA	ENSMUSG00000126897.1
2174.28	0.0468684	0.0635349	0.73768	0.460709	0.671335	GM15710	processed_pseudogene	ENSMUSG00000084111.5
7.59707	-0.305624	0.414344	-0.737609	0.460752	0.671335	GM57220	lncRNA	ENSMUSG00000121024.1
36.566	0.220456	0.298858	0.737661	0.46072	0.671335	GLRA2	protein_coding	ENSMUSG00000018589.9
7.07762	0.345554	0.468501	0.737573	0.460774	0.671338	GM43011	TEC	ENSMUSG00000106475.2
51.4874	-0.365507	0.495626	-0.737465	0.46084	0.671384	RNF43	protein_coding	ENSMUSG00000034177.16
5167.41	-0.0402875	0.0546303	-0.737457	0.460844	0.671384	GPATCH8	protein_coding	ENSMUSG00000034621.15
65.4094	-0.105755	0.143412	-0.737421	0.460866	0.671387	TMEM265	protein_coding	ENSMUSG00000106715.4
7251.15	-0.0323882	0.0439262	-0.737332	0.46092	0.671438	MEA1	protein_coding	ENSMUSG00000002768.9
2.70831	1.0116	1.37203	0.737298	0.460941	0.671439	GM13874	lncRNA	ENSMUSG00000087032.3
6.78147	-0.757229	1.02712	-0.737234	0.46098	0.671439	SLC25A31	protein_coding	ENSMUSG00000069041.9
370.384	0.0504795	0.0684696	0.737255	0.460967	0.671439	ZFP709	protein_coding	ENSMUSG00000056019.13
297.309	-0.174635	0.236912	-0.737131	0.461043	0.671501	CYP27A1	protein_coding	ENSMUSG00000026170.7
1145.38	0.0935659	0.126955	0.736998	0.461124	0.671591	GM6563	processed_pseudogene	ENSMUSG00000051255.7
5.52434	-0.396271	0.537733	-0.736929	0.461165	0.671617	GM42656	TEC	ENSMUSG00000106841.2
44.9066	0.16985	0.230491	0.736904	0.461181	0.671617	RAPGEF3OS1	lncRNA	ENSMUSG00000086601.2
25.9154	0.169792	0.230546	0.736478	0.46144	0.671966	GM5469	processed_pseudogene	ENSMUSG00000116083.2
3167.52	0.028652	0.0389125	0.736319	0.461537	0.672079	NCBP3	protein_coding	ENSMUSG00000020783.15
3185.86	0.066095	0.0897726	0.736249	0.461579	0.672111	MEGF10	protein_coding	ENSMUSG00000024593.16
1380.91	0.0332099	0.0451152	0.736114	0.461661	0.672202	ALDH16A1	protein_coding	ENSMUSG00000007833.16
108476	0.0279467	0.037967	0.736077	0.461684	0.672207	PRPH	protein_coding	ENSMUSG00000023484.15
2702.35	-0.0459043	0.0623745	-0.735947	0.461763	0.672294	ATRAID	protein_coding	ENSMUSG00000013622.16
141.029	-0.0800246	0.108761	-0.735783	0.461863	0.672295		lncRNA	ENSMUSG00000142279.1
133.744	0.0961535	0.130678	0.735805	0.461849	0.672295	GM10420	processed_pseudogene	ENSMUSG00000072789.5
803.503	0.192078	0.261022	0.735872	0.461809	0.672295	C1RA	protein_coding	ENSMUSG00000055172.11
3116.17	0.0232595	0.0316101	0.735824	0.461838	0.672295	CCDC71	protein_coding	ENSMUSG00000049305.7
11.1341	0.414964	0.564028	0.735715	0.461904	0.672295	TNXA	unprocessed_pseudogene	ENSMUSG00000092200.3
270.036	0.14552	0.197779	0.73577	0.461871	0.672295		lncRNA	ENSMUSG00000141736.1
1502.96	0.0782041	0.106301	0.735687	0.461921	0.672295	NHSL2	protein_coding	ENSMUSG00000079481.12
22.933	-0.213865	0.290695	-0.7357	0.461913	0.672295	GM9200	processed_pseudogene	ENSMUSG00000083595.2
163.1	-0.0831256	0.113	-0.735627	0.461958	0.672312		lncRNA	ENSMUSG00000126912.1
26.8406	-0.177812	0.241723	-0.735604	0.461972	0.672312	OPN1SW	protein_coding	ENSMUSG00000058831.14
25.2609	-0.209596	0.284985	-0.735465	0.462056	0.672407	DSG1A	protein_coding	ENSMUSG00000069441.4
71.4251	-0.107639	0.146373	-0.735372	0.462113	0.672432	ADAM1A	protein_coding	ENSMUSG00000072647.7
2347.43	0.0281381	0.038263	0.735387	0.462104	0.672432	HARS2	protein_coding	ENSMUSG00000019143.16
27.8317	0.180146	0.245027	0.73521	0.462212	0.672521	4930519H02RIK	lncRNA	ENSMUSG00000105185.6
5.3921	-0.483743	0.657997	-0.735174	0.462233	0.672521	TCF23	protein_coding	ENSMUSG00000006642.4
29.3301	0.2208	0.300328	0.735195	0.462221	0.672521	CAPSL	protein_coding	ENSMUSG00000039676.5
7.23133	0.373988	0.50874	0.735126	0.462262	0.672535		lncRNA	ENSMUSG00000128160.1
401.955	-0.0651131	0.0885951	-0.734952	0.462369	0.672633	1700086L19RIK	lncRNA	ENSMUSG00000121877.2
3.30067	0.669872	0.911415	0.734981	0.462351	0.672633	NXF3	protein_coding	ENSMUSG00000057000.13
21.0249	0.464416	0.63199	0.734847	0.462433	0.672697	GM31409	lncRNA	ENSMUSG00000109896.3
2143.71	-0.0307206	0.0418242	-0.734517	0.462634	0.672961	RAVER1	protein_coding	ENSMUSG00000010205.12
4.90751	-0.38308	0.521634	-0.734384	0.462715	0.672993	GM37160	TEC	ENSMUSG00000103232.2
29.0719	-0.161088	0.219342	-0.734416	0.462695	0.672993		lncRNA	ENSMUSG00000138411.1
5.3405	0.473888	0.645249	0.734427	0.462688	0.672993	GM5134	protein_coding	ENSMUSG00000033255.10
13455.1	-0.0217561	0.0296274	-0.734322	0.462752	0.673019	UQCRC2	protein_coding	ENSMUSG00000030884.13
50.0969	0.306553	0.417485	0.734285	0.462775	0.673024	POU2AF1	protein_coding	ENSMUSG00000032053.9
355.278	0.110485	0.150478	0.734232	0.462807	0.673042	TMEM44	protein_coding	ENSMUSG00000022537.19
16194.4	0.185943	0.253272	0.734164	0.462849	0.673074	ATP1A2	protein_coding	ENSMUSG00000007097.15
6.2377	0.60104	0.818789	0.734059	0.462913	0.673116	SLC9A4	protein_coding	ENSMUSG00000026065.9
105.55	0.081713	0.111318	0.734052	0.462917	0.673116	GM5914	lncRNA	ENSMUSG00000098120.3
53.4123	0.133629	0.182074	0.733928	0.462992	0.673179	GM4852	processed_pseudogene	ENSMUSG00000081185.2
4.76172	0.478148	0.651538	0.733875	0.463025	0.673179		lncRNA	ENSMUSG00000129450.1
91.0756	0.0915258	0.12472	0.733849	0.463041	0.673179		lncRNA	ENSMUSG00000124491.1
14.7581	0.230112	0.313573	0.733839	0.463047	0.673179		lncRNA	ENSMUSG00000125070.1
182.844	0.214453	0.292242	0.73382	0.463058	0.673179	TMEM45A	protein_coding	ENSMUSG00000022754.7
5.82035	-0.430121	0.586245	-0.733688	0.463139	0.673268	GM30008	lncRNA	ENSMUSG00000114658.3
172.196	0.0792863	0.108076	0.733614	0.463184	0.673305	GM50240	lncRNA	ENSMUSG00000117725.3
836.638	0.038239	0.0521458	0.733309	0.46337	0.673546	FBXO36	protein_coding	ENSMUSG00000073633.10
4981.56	-0.0284677	0.038824	-0.733249	0.463407	0.673571	PPP1R12B	protein_coding	ENSMUSG00000073557.13
4470.83	-0.0385992	0.0526474	-0.733165	0.463458	0.673617	REX1BD	protein_coding	ENSMUSG00000058833.12
34.2681	-0.190538	0.259908	-0.733096	0.4635	0.673649	WSB2-PS	processed_pseudogene	ENSMUSG00000084020.4
441.01	0.150586	0.205434	0.733012	0.463551	0.673695	A630012P03RIK	lncRNA	ENSMUSG00000055110.9
20.8625	0.190347	0.259726	0.732875	0.463634	0.673788		lncRNA	ENSMUSG00000142102.1
1125.5	0.0521937	0.0712386	0.732661	0.463765	0.673896	CCNE1	protein_coding	ENSMUSG00000002068.17
24.7759	0.311206	0.424763	0.732657	0.463768	0.673896	MRLN	protein_coding	ENSMUSG00000019933.8
798.296	0.0467967	0.0638722	0.732661	0.463765	0.673896	GM54730	miRNA	ENSMUSG00002076916.1
70.3229	0.118739	0.162092	0.732539	0.463839	0.673943	GM13449	lncRNA	ENSMUSG00000085599.3
137.122	0.298407	0.407349	0.732559	0.463827	0.673943		lncRNA	ENSMUSG00000124806.1
33.5763	-0.169569	0.231502	-0.732474	0.46388	0.673969	GM16188	lncRNA	ENSMUSG00000085368.3
1575.99	-0.0476205	0.0650158	-0.732446	0.463897	0.673969	NDUFB4B	lncRNA	ENSMUSG00000120425.2
7396.1	0.0188019	0.0256731	0.732356	0.463951	0.674006	GCC1	protein_coding	ENSMUSG00000029708.10
9152.05	-0.0344404	0.047032	-0.732277	0.463999	0.674006	GTF3C1	protein_coding	ENSMUSG00000032777.10
9.93399	0.350455	0.478584	0.732274	0.464001	0.674006	GM31064	lncRNA	ENSMUSG00000143263.1
3.91879	-0.478855	0.653886	-0.732322	0.463972	0.674006	GM14565	lncRNA	ENSMUSG00000085635.2
1222.73	-0.0341398	0.0466297	-0.732147	0.464079	0.67409	CFAP69	protein_coding	ENSMUSG00000040473.16
12.3518	-0.37314	0.509743	-0.732015	0.464159	0.674093	GHSR	protein_coding	ENSMUSG00000051136.2
5.973	-0.391798	0.535224	-0.732027	0.464152	0.674093		lncRNA	ENSMUSG00000129696.1
10.0487	0.287897	0.393291	0.73202	0.464156	0.674093		lncRNA	ENSMUSG00000140954.1
1155.17	-0.0515757	0.0704541	-0.732047	0.46414	0.674093	HSPBAP1	protein_coding	ENSMUSG00000022849.6
566.917	0.0883308	0.120687	0.731902	0.464228	0.674129	CCNA2	protein_coding	ENSMUSG00000027715.10
6.36709	-0.348412	0.476073	-0.731846	0.464263	0.674129		lncRNA	ENSMUSG00000133056.1
170.631	0.0738089	0.100853	0.731849	0.464261	0.674129	0610040B10RIK	lncRNA	ENSMUSG00000089889.5
81.2287	0.1021	0.139505	0.731877	0.464244	0.674129		lncRNA	ENSMUSG00000138818.1
160.887	-0.0865989	0.118347	-0.731738	0.464328	0.674196	A530083I20RIK	lncRNA	ENSMUSG00000097322.10
357.658	0.342646	0.468331	0.731633	0.464393	0.674238	RAMP1	protein_coding	ENSMUSG00000034353.15
8.09527	0.349753	0.47805	0.731626	0.464397	0.674238	GM11448	transcribed_processed_pseudogene	ENSMUSG00000081151.2
38.4624	0.177547	0.242698	0.731555	0.46444	0.674272	GM41231	lncRNA	ENSMUSG00000110273.3
391.209	0.113494	0.15518	0.731365	0.464556	0.674384	GM5558	processed_pseudogene	ENSMUSG00000096726.3
201.7	0.0710106	0.0970913	0.73138	0.464547	0.674384		lncRNA	ENSMUSG00000123489.1
725.624	0.0780896	0.106789	0.731249	0.464627	0.674435	VAMP8	protein_coding	ENSMUSG00000050732.10
6.26225	0.379826	0.519426	0.731242	0.464631	0.674435	GM6654	processed_pseudogene	ENSMUSG00000084291.4
8.86751	-0.32759	0.44803	-0.731179	0.46467	0.674463		lncRNA	ENSMUSG00000126369.1
1217.13	0.0619685	0.0847641	0.731071	0.464736	0.674485	STXBP3	protein_coding	ENSMUSG00000027882.19
549.568	-0.0490653	0.0671156	-0.731057	0.464744	0.674485	MKLN1OS	lncRNA	ENSMUSG00000086212.10
5242.01	-0.0381169	0.0521393	-0.731058	0.464744	0.674485	BAZ2A	protein_coding	ENSMUSG00000040054.18
209.711	-0.0684112	0.0935835	-0.731017	0.464768	0.674492	4930442H23RIK	TEC	ENSMUSG00000053603.5
79.6058	-0.135442	0.185308	-0.730904	0.464838	0.674564	GM31282	lncRNA	ENSMUSG00000115591.3
127.389	0.202424	0.276983	0.730818	0.46489	0.674612	SCEL	protein_coding	ENSMUSG00000022123.10
4.20041	-0.501054	0.685691	-0.730729	0.464945	0.674662		lncRNA	ENSMUSG00000125335.1
53.4666	0.1281	0.175357	0.730509	0.465079	0.674799		protein_coding	ENSMUSG00000121909.1
7.26982	-0.335524	0.459285	-0.730537	0.465062	0.674799	GM37695	TEC	ENSMUSG00000102563.2
338.07	-0.0717547	0.0982423	-0.730385	0.465155	0.674841	GSTM6	protein_coding	ENSMUSG00000068762.12
174.739	0.112474	0.153997	0.730366	0.465167	0.674841	GM7389	processed_pseudogene	ENSMUSG00000097657.3
687.77	0.0385112	0.0527254	0.730411	0.465139	0.674841	HPS6	protein_coding	ENSMUSG00000074811.4
19.1277	0.240245	0.328969	0.730297	0.465209	0.674874	GM44079	lncRNA	ENSMUSG00000108141.2
5.6566	0.499264	0.683802	0.730129	0.465311	0.674994	GM9979	lncRNA	ENSMUSG00000055732.3
442.03	0.083942	0.115018	0.729815	0.465503	0.675239	C1QTNF4	protein_coding	ENSMUSG00000040794.6
6.17371	-0.399946	0.548031	-0.729788	0.46552	0.675239		lncRNA	ENSMUSG00000130961.1
331.344	-0.0661492	0.0906458	-0.729755	0.46554	0.67524	GEMIN6	protein_coding	ENSMUSG00000055760.13
5.77285	0.424566	0.581975	0.729527	0.46568	0.675414	ZFP1005	protein_coding	ENSMUSG00000079008.3
17.1557	-0.241744	0.331405	-0.72945	0.465726	0.675453		lncRNA	ENSMUSG00000129287.1
4.1321	-0.597341	0.819065	-0.729297	0.46582	0.675549	4930479H17RIK	lncRNA	ENSMUSG00000109049.3
623.897	0.054632	0.0749125	0.729278	0.465832	0.675549		lncRNA	ENSMUSG00000141850.1
647.316	-0.0555698	0.0762029	-0.729234	0.465858	0.675559	CABYR	protein_coding	ENSMUSG00000024430.15
696.01	0.0497052	0.0681973	0.728843	0.466097	0.675848	ZSWIM3	protein_coding	ENSMUSG00000045822.5
7.88805	0.330441	0.453364	0.728865	0.466084	0.675848	GM47980	TEC	ENSMUSG00000113966.2
5.66525	-0.402087	0.551716	-0.728792	0.466129	0.675865	A330058E17RIK	TEC	ENSMUSG00000106735.2
5.51334	-0.498102	0.683565	-0.728683	0.466196	0.675905	GM28643	lncRNA	ENSMUSG00000100135.3
1534.88	0.0535181	0.0734421	0.728712	0.466178	0.675905	CHCHD1	protein_coding	ENSMUSG00000063787.5
9.79829	-0.289151	0.396872	-0.728575	0.466262	0.675946	GM33222	lncRNA	ENSMUSG00000103708.4
4634.76	0.0239745	0.0329068	0.72856	0.466271	0.675946	QDPR	protein_coding	ENSMUSG00000015806.13
1064.87	-0.0447666	0.061447	-0.72854	0.466283	0.675946		protein_coding	ENSMUSG00000121597.1
107.212	-0.108635	0.149135	-0.728438	0.466345	0.676007	1700109H08RIK	protein_coding	ENSMUSG00000008307.12
1716.74	-0.0414806	0.0569483	-0.72839	0.466375	0.676022	SIRT7	protein_coding	ENSMUSG00000025138.15
8552.15	-0.0210131	0.028854	-0.728255	0.466457	0.676102	CTNNBL1	protein_coding	ENSMUSG00000027649.16
939.068	0.0480904	0.0660369	0.728235	0.466469	0.676102	GM13841	processed_pseudogene	ENSMUSG00000083833.5
235.126	-0.0684942	0.0940876	-0.727983	0.466624	0.676297	GM42733	TEC	ENSMUSG00000107292.2
848.629	-0.0539697	0.0741448	-0.727896	0.466677	0.676301	TMA7-PS	processed_pseudogene	ENSMUSG00000059058.8
36.4222	-0.167031	0.229482	-0.727859	0.4667	0.676301		lncRNA	ENSMUSG00000134826.1
11.7838	-0.329564	0.452762	-0.727896	0.466677	0.676301	GM36660	lncRNA	ENSMUSG00000111933.3
27.7702	-0.238372	0.327501	-0.727849	0.466706	0.676301	4930555K19RIK	lncRNA	ENSMUSG00000130787.1
4.941	0.717348	0.985667	0.72778	0.466748	0.676334	GM50477	lncRNA	ENSMUSG00000118444.3
30.8013	-0.165855	0.227942	-0.727619	0.466847	0.676448		lncRNA	ENSMUSG00000130715.1
114.291	-0.211933	0.29131	-0.727517	0.466909	0.67651	CD4	protein_coding	ENSMUSG00000023274.15
3964.85	0.0373523	0.0513595	0.727271	0.46706	0.676672	HOOK3	protein_coding	ENSMUSG00000037234.18
5.94672	0.341672	0.469789	0.727289	0.467049	0.676672	H4C12	protein_coding	ENSMUSG00000064288.5
206.476	0.0679175	0.0934044	0.727134	0.467144	0.676765	GM7446	processed_pseudogene	ENSMUSG00000113258.2
970.199	-0.0461817	0.0635157	-0.727091	0.46717	0.676774		lncRNA	ENSMUSG00000135010.1
25.3442	0.96871	1.33259	0.726937	0.467264	0.676881	IGKV2-109	IG_V_gene	ENSMUSG00000105606.2
13.3291	-0.28702	0.394869	-0.726875	0.467303	0.676881	GM34597	lncRNA	ENSMUSG00000109688.3
20229.7	-0.027965	0.0384731	-0.726873	0.467304	0.676881	TMEM151A	protein_coding	ENSMUSG00000061451.14
81.6042	0.323177	0.444666	0.726786	0.467357	0.67693	MS4A4C	protein_coding	ENSMUSG00000024675.20
3598.27	-0.0296941	0.0408625	-0.726682	0.467421	0.676936	6030443J06RIK	lncRNA	ENSMUSG00000097207.10
11.9328	-0.244161	0.335979	-0.726717	0.467399	0.676936	GM29430	lncRNA	ENSMUSG00000101451.2
7897.59	-0.020475	0.0281757	-0.726689	0.467416	0.676936	SAP18	protein_coding	ENSMUSG00000021963.18
321.851	0.0593136	0.081636	0.726561	0.467495	0.677015	GM10177	transcribed_processed_pseudogene	ENSMUSG00000090136.6
12.691	0.316768	0.436031	0.726482	0.467544	0.677029	GM11841	processed_pseudogene	ENSMUSG00000081593.2
53.0315	0.151351	0.208325	0.726512	0.467525	0.677029	GM16425	processed_pseudogene	ENSMUSG00000083218.3
7.92148	-0.40065	0.551611	-0.726328	0.467637	0.677089	GM14461	lncRNA	ENSMUSG00000054510.8
268.283	-0.10132	0.13951	-0.726252	0.467684	0.677089		lncRNA	ENSMUSG00000122565.1
507.94	0.0582714	0.080234	0.726268	0.467675	0.677089	ATXN7L2	protein_coding	ENSMUSG00000048997.18
27.5073	-0.168191	0.231555	-0.726351	0.467623	0.677089		lncRNA	ENSMUSG00000121337.1
16529.5	0.0206219	0.0283934	0.726292	0.46766	0.677089	PRELID1	protein_coding	ENSMUSG00000021486.8
720.478	-0.0348771	0.0480313	-0.726133	0.467757	0.677166		lncRNA	ENSMUSG00000126177.1
8.43099	0.396316	0.545816	0.726097	0.467779	0.677169	GM10710	lncRNA	ENSMUSG00000074517.3
27.2944	-0.185871	0.256013	-0.726023	0.467825	0.677171		lncRNA	ENSMUSG00000122855.1
611.001	-0.0532944	0.0734033	-0.726049	0.467809	0.677171		lncRNA	ENSMUSG00000122603.1
15.9651	0.217271	0.299272	0.725999	0.46784	0.677171	GM6722	processed_pseudogene	ENSMUSG00000113431.2
1621.46	0.0258856	0.0356586	0.725929	0.467882	0.677173		lncRNA	ENSMUSG00000131088.1
8.27514	0.298951	0.411804	0.725955	0.467866	0.677173		lncRNA	ENSMUSG00000136559.1
209.829	0.0840613	0.115803	0.7259	0.4679	0.677173	KCNAB3	protein_coding	ENSMUSG00000018470.9
5.33072	-0.381727	0.526077	-0.725612	0.468077	0.677304		lncRNA	ENSMUSG00000129902.1
333.772	0.486748	0.670812	0.725609	0.468078	0.677304	GM13849	lncRNA	ENSMUSG00000087379.2
46.6402	-0.502926	0.693035	-0.725686	0.468032	0.677304	IL12RB1	protein_coding	ENSMUSG00000000791.10
42.2022	0.128797	0.177511	0.725572	0.468101	0.677304	GM56859	lncRNA	ENSMUSG00000121020.2
9.62867	-0.341399	0.470533	-0.725558	0.46811	0.677304		lncRNA	ENSMUSG00000122128.1
7.52002	0.321059	0.442473	0.725602	0.468083	0.677304		lncRNA	ENSMUSG00000122629.1
55.6869	0.366337	0.505068	0.725322	0.468255	0.677486	GM57038	lncRNA	ENSMUSG00000120926.1
5.28817	-0.459547	0.633783	-0.725086	0.468399	0.677581	GM5833	lncRNA	ENSMUSG00000100459.7
16.7829	-0.247304	0.341057	-0.72511	0.468385	0.677581		lncRNA	ENSMUSG00000140411.1
7.14483	0.426662	0.588456	0.725053	0.468419	0.677581	GM44067	lncRNA	ENSMUSG00000108095.2
2255.95	0.037134	0.0512097	0.725136	0.468369	0.677581	CDC14B	protein_coding	ENSMUSG00000033102.16
16.5178	-0.241039	0.332437	-0.725066	0.468412	0.677581	GM31503	lncRNA	ENSMUSG00000117993.2
188.827	-0.0949086	0.130944	-0.724801	0.468574	0.677776	GM4076	processed_pseudogene	ENSMUSG00000096449.3
6.0873	0.49072	0.677104	0.724734	0.468615	0.677807		lncRNA	ENSMUSG00000124302.1
21525.4	0.0316725	0.0437097	0.72461	0.468691	0.677862	PACS2	protein_coding	ENSMUSG00000021143.11
23.5317	-0.231238	0.319122	-0.724607	0.468693	0.677862		lncRNA	ENSMUSG00000136425.1
3.70161	-0.767333	1.05926	-0.724403	0.468818	0.677987	DEGS1L	protein_coding	ENSMUSG00000038768.9
139.963	0.106226	0.146634	0.72443	0.468802	0.677987	GM42934	TEC	ENSMUSG00000106451.2
27.0178	0.169523	0.234069	0.724243	0.468916	0.678046	GM16025	lncRNA	ENSMUSG00000089652.2
18.9839	-0.205707	0.284021	-0.724268	0.468901	0.678046		lncRNA	ENSMUSG00000124270.1
1859.21	0.0660248	0.0911643	0.724239	0.468919	0.678046	FOXP4	protein_coding	ENSMUSG00000023991.17
4.58848	0.451082	0.622899	0.724167	0.468963	0.678082		lncRNA	ENSMUSG00000128612.1
811.117	-0.0542872	0.0749782	-0.72404	0.469041	0.678166	NPHP1	protein_coding	ENSMUSG00000027378.17
8334.25	0.0255934	0.0353532	0.723935	0.469105	0.67823	ABCF3	protein_coding	ENSMUSG00000003234.17
6041.29	0.0511982	0.0707378	0.723774	0.469204	0.678316	BCAN	protein_coding	ENSMUSG00000004892.14
15.0476	-0.312923	0.432336	-0.723795	0.469191	0.678316	AGTR2	protein_coding	ENSMUSG00000068122.11
5010.25	0.0255109	0.0352576	0.723558	0.469337	0.678479	CYBC1	protein_coding	ENSMUSG00000039294.15
36.2933	-0.150049	0.207408	-0.72345	0.469404	0.678547		lncRNA	ENSMUSG00000134091.1
7.41948	0.361314	0.499489	0.723368	0.469454	0.678591		lncRNA	ENSMUSG00000134717.1
6.26664	-0.350343	0.484412	-0.723234	0.469536	0.678681	RPL9-PS8	processed_pseudogene	ENSMUSG00000105045.2
105.406	-0.103365	0.142938	-0.723144	0.469591	0.678732	ZFP296	protein_coding	ENSMUSG00000011267.9
5.85475	0.400131	0.553448	0.722978	0.469693	0.678851	GM35823	lncRNA	ENSMUSG00000115311.4
5.15948	-0.443543	0.613593	-0.722862	0.469765	0.678897		lncRNA	ENSMUSG00000140035.1
2.93712	0.782326	1.08222	0.722889	0.469748	0.678897	GM21358	processed_pseudogene	ENSMUSG00000103877.3
47.3021	0.148649	0.205708	0.722623	0.469912	0.679081	GM41041	processed_pseudogene	ENSMUSG00000114738.2
9.93354	0.40531	0.561038	0.722428	0.470031	0.679225	CIB4	protein_coding	ENSMUSG00000053194.3
13.6197	0.28729	0.397692	0.722393	0.470053	0.679227	GM11977	processed_pseudogene	ENSMUSG00000083819.2
38214.2	0.024004	0.0332344	0.722264	0.470132	0.679313	DYNC1LI2	protein_coding	ENSMUSG00000035770.9
4149.97	0.0251585	0.0348481	0.721948	0.470327	0.679411	GM37768	lncRNA	ENSMUSG00000103649.2
2423.93	0.0275009	0.0380859	0.722076	0.470248	0.679411	ZMYND19	protein_coding	ENSMUSG00000026974.12
30535.3	0.0207436	0.0287327	0.721951	0.470324	0.679411	DNAJA1	protein_coding	ENSMUSG00000028410.14
4.41128	0.411619	0.570032	0.722098	0.470234	0.679411	GM44697	TEC	ENSMUSG00000108959.2
28.0111	0.162837	0.225557	0.721931	0.470337	0.679411	GM55409	misc_RNA	ENSMUSG00002076427.1
9.07191	-0.289287	0.400714	-0.721929	0.470338	0.679411	GM50050	lncRNA	ENSMUSG00000117654.4
4.6726	-0.419726	0.581387	-0.721939	0.470332	0.679411		lncRNA	ENSMUSG00000134654.1
61.7144	-0.157215	0.217814	-0.721785	0.470427	0.67951	HMGN2-PS	protein_coding	ENSMUSG00000070713.6
234.606	0.0619756	0.0858709	0.721729	0.470461	0.67953	ICT1OS	lncRNA	ENSMUSG00000085072.2
3544.28	-0.0201828	0.0279685	-0.721627	0.470524	0.679593	NIT1	protein_coding	ENSMUSG00000013997.11
5.02265	-0.887989	1.23068	-0.721545	0.470574	0.679618	HBB-BH3	unprocessed_pseudogene	ENSMUSG00000083216.3
686.265	0.0908577	0.125923	0.721534	0.470581	0.679618	TMEM267	protein_coding	ENSMUSG00000074634.13
76.4425	0.106234	0.147262	0.721393	0.470668	0.679635		lncRNA	ENSMUSG00000121497.2
13.8266	0.27034	0.374744	0.721399	0.470664	0.679635	GM40271	lncRNA	ENSMUSG00000113465.3
13.8266	0.27034	0.374744	0.721399	0.470664	0.679635	RPL36-PS3	transcribed_processed_pseudogene	ENSMUSG00000066629.3
4.46199	0.421114	0.583757	0.721386	0.470672	0.679635	GM55245	misc_RNA	ENSMUSG00002076245.1
10.9487	-0.285425	0.39571	-0.721299	0.470726	0.679684	CBLIF	protein_coding	ENSMUSG00000024682.4
480.213	0.0800905	0.111055	0.721176	0.470801	0.679764		lncRNA	ENSMUSG00000121634.1
11494.2	0.0366915	0.0508845	0.721075	0.470864	0.679768	DNAJC13	protein_coding	ENSMUSG00000032560.15
19.7278	0.183762	0.254822	0.721138	0.470825	0.679768	RDH9	protein_coding	ENSMUSG00000056148.9
23.7216	-0.19407	0.269136	-0.721084	0.470858	0.679768	LNCBATE10	lncRNA	ENSMUSG00000118229.3
398.895	0.0608922	0.0844536	0.721014	0.470901	0.679794	GM13348	lncRNA	ENSMUSG00000086621.3
102.643	0.0997321	0.138331	0.720965	0.470931	0.679808	RPL13-PS6	processed_pseudogene	ENSMUSG00000059776.8
201.023	0.0682355	0.0946531	0.720901	0.470971	0.679837	GM56423	misc_RNA	ENSMUSG00002075304.1
362.58	-0.0612382	0.0849669	-0.72073	0.471075	0.679902	LIME1	protein_coding	ENSMUSG00000090077.10
24776	-0.0383123	0.0531571	-0.720737	0.471072	0.679902	AAK1	protein_coding	ENSMUSG00000057230.15
12.4889	-0.278659	0.386602	-0.720791	0.471038	0.679902	SPATA20	protein_coding	ENSMUSG00000020867.14
39.3841	0.203194	0.281977	0.720603	0.471154	0.679987	GM50475	lncRNA	ENSMUSG00000118394.2
2172.7	0.0385317	0.0534754	0.72055	0.471187	0.680006		lncRNA	ENSMUSG00000127630.1
4.24158	0.55121	0.765096	0.720446	0.47125	0.680069	BEX6	protein_coding	ENSMUSG00000075269.6
4.47972	-0.546572	0.758701	-0.720405	0.471276	0.680077	GM33929	lncRNA	ENSMUSG00000113582.3
66.7632	-0.147269	0.204461	-0.720281	0.471352	0.68013	GM57124	lncRNA	ENSMUSG00000120311.2
3592.02	0.0563375	0.0782155	0.720286	0.471349	0.68013	D030047H15RIK	lncRNA	ENSMUSG00000085886.2
4.09032	0.460362	0.639241	0.72017	0.47142	0.680171	FHAD1OS1	lncRNA	ENSMUSG00000085424.2
169.103	-0.0688275	0.0955678	-0.720195	0.471405	0.680171	1700008J07RIK	lncRNA	ENSMUSG00000101225.3
76.314	-0.10318	0.143292	-0.720071	0.471481	0.680173	DNAJC19-PS	processed_pseudogene	ENSMUSG00000083854.4
6.42317	0.407359	0.565688	0.720112	0.471456	0.680173	GM38574	processed_pseudogene	ENSMUSG00000110648.2
1771.25	0.0344855	0.0478908	0.720087	0.471472	0.680173	CTC1	protein_coding	ENSMUSG00000020898.19
13.3327	0.299479	0.415981	0.719935	0.471565	0.680265		lncRNA	ENSMUSG00000126377.1
290.445	0.096669	0.134358	0.71949	0.471839	0.680444	GUCY1B1	protein_coding	ENSMUSG00000028005.14
139.825	0.0792784	0.110183	0.719517	0.471822	0.680444	GM12799	processed_pseudogene	ENSMUSG00000082264.2
56.386	-0.160513	0.2231	-0.719467	0.471853	0.680444	GM44691	lncRNA	ENSMUSG00000109524.4
353.671	0.0908031	0.126223	0.719384	0.471905	0.680444	GASK1A	protein_coding	ENSMUSG00000038233.11
472.124	0.0710863	0.0988034	0.719472	0.47185	0.680444	DRAM1	protein_coding	ENSMUSG00000020057.3
13.6259	0.33429	0.464584	0.719548	0.471803	0.680444	RPSA-PS5	processed_pseudogene	ENSMUSG00000081695.2
10.6013	0.264698	0.367925	0.719433	0.471874	0.680444		lncRNA	ENSMUSG00000134671.1
414.446	0.331384	0.460574	0.719502	0.471832	0.680444	ZIC2	protein_coding	ENSMUSG00000061524.9
1496.45	-0.0522763	0.0726652	-0.719413	0.471887	0.680444	ADCY6	protein_coding	ENSMUSG00000022994.10
22.1603	-0.185905	0.258311	-0.719694	0.471713	0.680444	GM49933	processed_pseudogene	ENSMUSG00000117010.2
5.80472	0.583306	0.810846	0.71938	0.471907	0.680444	SLC22A29	protein_coding	ENSMUSG00000075044.15
25.9822	-0.189608	0.263585	-0.719345	0.471928	0.680446	CRYBA4	protein_coding	ENSMUSG00000066975.13
256.384	0.066342	0.0922323	0.719293	0.471961	0.680464		lncRNA	ENSMUSG00000124406.1
6.6184	-0.491237	0.683036	-0.719196	0.47202	0.680521	GM13398	protein_coding	ENSMUSG00000087364.2
4.75197	-0.40664	0.565484	-0.719101	0.472079	0.680533		lncRNA	ENSMUSG00000131391.1
8535.15	0.027845	0.0387218	0.719104	0.472077	0.680533	YY1	protein_coding	ENSMUSG00000021264.13
757.886	0.0491182	0.0683065	0.719086	0.472088	0.680533	NDST2	protein_coding	ENSMUSG00000039308.7
9.76922	0.264649	0.368091	0.718977	0.472155	0.6806	GM15310	transcribed_processed_pseudogene	ENSMUSG00000089814.2
277.631	0.0572154	0.0795911	0.718866	0.472223	0.680642	MIR6904	miRNA	ENSMUSG00000098926.3
1577.62	0.0384763	0.053522	0.718888	0.47221	0.680642	RNF169	protein_coding	ENSMUSG00000058761.6
541.199	0.049105	0.0683221	0.718727	0.472309	0.680724	MRPL23-PS1	processed_pseudogene	ENSMUSG00000075279.6
2879.66	0.0315399	0.043884	0.718709	0.47232	0.680724	AKAP10	protein_coding	ENSMUSG00000047804.16
5380.4	0.0385803	0.0536926	0.71854	0.472424	0.680846	S100A16	protein_coding	ENSMUSG00000074457.11
363.968	0.0770587	0.107257	0.718453	0.472478	0.680895	GRAMD2A	protein_coding	ENSMUSG00000074259.11
165.414	-0.090085	0.125397	-0.7184	0.472511	0.680913	RAB38	protein_coding	ENSMUSG00000030559.9
8.70003	0.268476	0.373761	0.718311	0.472566	0.680964	TMEM262	protein_coding	ENSMUSG00000047733.11
122.423	0.0832216	0.115885	0.71814	0.472671	0.681086	GM5855	processed_pseudogene	ENSMUSG00000105558.2
69.7897	-0.102275	0.142428	-0.718085	0.472705	0.681107	GM31036	lncRNA	ENSMUSG00000110475.3
12919.6	0.0867505	0.120849	0.717844	0.472854	0.681292	LIMCH1	protein_coding	ENSMUSG00000037736.21
18.0543	0.27423	0.382091	0.717708	0.472938	0.681385		lncRNA	ENSMUSG00000121870.2
7.76005	0.330717	0.46082	0.71767	0.472961	0.68139	GM38037	lncRNA	ENSMUSG00000102840.3
1055.2	-0.0322986	0.0450091	-0.717602	0.473003	0.681393		lncRNA	ENSMUSG00000136653.1
13.3764	0.319745	0.445568	0.717613	0.472996	0.681393		lncRNA	ENSMUSG00000142330.1
29.7017	0.177059	0.246786	0.71746	0.47309	0.681414	GM13920	lncRNA	ENSMUSG00000085110.2
36.0003	-0.16716	0.232984	-0.717474	0.473082	0.681414	GM15856	lncRNA	ENSMUSG00000086527.2
55.186	0.135412	0.188728	0.717496	0.473068	0.681414		lncRNA	ENSMUSG00000143813.1
3296.29	0.0266668	0.0371689	0.717449	0.473097	0.681414	AIFM1	protein_coding	ENSMUSG00000036932.15
21.1318	0.300654	0.419236	0.717148	0.473283	0.681653	GM17330	transcribed_processed_pseudogene	ENSMUSG00000114022.2
536.964	0.0410964	0.0573122	0.717061	0.473336	0.681701	SP3OS	lncRNA	ENSMUSG00000063714.18
38.6409	-0.141627	0.197541	-0.716948	0.473406	0.681773	EEF1AKMT3	protein_coding	ENSMUSG00000080115.4
73.2753	0.14686	0.204861	0.716878	0.47345	0.681807	GM17017	lncRNA	ENSMUSG00000090246.3
4.36873	-0.488914	0.682141	-0.716735	0.473538	0.681906	AY358078	protein_coding	ENSMUSG00000050961.5
1623.56	0.0306251	0.0427378	0.716582	0.473632	0.682013	PCDHGA2	protein_coding	ENSMUSG00000103332.2
68.5558	-0.123543	0.172439	-0.716447	0.473716	0.682104		lncRNA	ENSMUSG00000125442.1
1914.68	0.0896636	0.125158	0.716404	0.473742	0.682114	HOMEZ	protein_coding	ENSMUSG00000057156.11
12.138	0.327334	0.456964	0.716323	0.473792	0.682157	GM39822	lncRNA	ENSMUSG00000110618.3
493.335	0.0589171	0.0822608	0.716223	0.473853	0.682199	ZFP341	protein_coding	ENSMUSG00000059842.13
45.0356	0.138882	0.193914	0.716204	0.473866	0.682199	GM48992	lncRNA	ENSMUSG00000115650.2
30.2518	-0.15548	0.217096	-0.716179	0.473881	0.682199	RPL22-PS1	processed_pseudogene	ENSMUSG00000080877.2
32.1168	0.154309	0.215491	0.716082	0.47394	0.682232		lncRNA	ENSMUSG00000126929.1
55.8122	0.161291	0.225242	0.716077	0.473944	0.682232	NPY5R	protein_coding	ENSMUSG00000044014.10
800.944	-0.0926643	0.12942	-0.715998	0.473992	0.682267	GADD45B	protein_coding	ENSMUSG00000015312.10
19223.3	0.0383517	0.0535657	0.715974	0.474007	0.682267	RBFOX1	protein_coding	ENSMUSG00000008658.18
4.44003	-0.631521	0.882114	-0.715918	0.474042	0.682288	1700019J19RIK	lncRNA	ENSMUSG00000111489.3
1524.85	-0.0422947	0.0590881	-0.71579	0.474121	0.682361	DTYMK	protein_coding	ENSMUSG00000026281.16
29.1286	-0.282998	0.395374	-0.715771	0.474132	0.682361	MBNL3	protein_coding	ENSMUSG00000036109.18
9.80046	0.305726	0.427155	0.715725	0.474161	0.682374		lncRNA	ENSMUSG00000142774.1
6.69869	-0.329727	0.46073	-0.715661	0.474201	0.682401	GM24119	snoRNA	ENSMUSG00000077167.3
223.068	-0.0790246	0.110432	-0.715597	0.47424	0.68243	GM56648	lncRNA	ENSMUSG00000120551.2
31.7206	0.242277	0.338634	0.715452	0.47433	0.68253	GM45861	protein_coding	ENSMUSG00000110333.2
314.362	0.123902	0.173218	0.715295	0.474427	0.682641	GM44767	lncRNA	ENSMUSG00000108749.3
6845.78	0.0328335	0.0459051	0.715247	0.474457	0.682655	NDUFB11	protein_coding	ENSMUSG00000031059.10
6.61287	0.519098	0.725876	0.715132	0.474527	0.682728		lncRNA	ENSMUSG00000140454.1
32.081	-0.262481	0.367094	-0.715024	0.474594	0.682796	GM33799	lncRNA	ENSMUSG00000120679.2
31.3	0.189443	0.264989	0.714909	0.474665	0.682841		transcribed_unitary_pseudogene	ENSMUSG00000144267.1
9.85204	0.271165	0.379298	0.714912	0.474664	0.682841	ACTB-PS1	transcribed_processed_pseudogene	ENSMUSG00000087569.3
5.40363	-0.480472	0.672239	-0.714733	0.474774	0.682853	GM37787	lncRNA	ENSMUSG00000103219.2
24.7372	-0.175088	0.244936	-0.714832	0.474713	0.682853		lncRNA	ENSMUSG00000133526.1
8.17256	-0.316867	0.443317	-0.714763	0.474755	0.682853		lncRNA	ENSMUSG00000137173.1
70.2883	0.0996766	0.139454	0.714765	0.474754	0.682853	GM29093	lncRNA	ENSMUSG00000100201.2
5.02245	0.365039	0.510708	0.714771	0.474751	0.682853		lncRNA	ENSMUSG00000124623.1
6.59543	0.332117	0.464779	0.714569	0.474875	0.682971		lncRNA	ENSMUSG00000139358.1
14.055	-0.24134	0.337784	-0.714482	0.474929	0.682977	MIR1191	miRNA	ENSMUSG00000080533.3
741.389	-0.045457	0.063621	-0.714497	0.47492	0.682977	GPR135	protein_coding	ENSMUSG00000043398.6
37.9201	-0.18663	0.26124	-0.714403	0.474978	0.682977		lncRNA	ENSMUSG00000135098.1
2037.91	0.0290039	0.0405989	0.714401	0.474979	0.682977	GM10250	processed_pseudogene	ENSMUSG00000068706.4
204.174	-0.0778419	0.108958	-0.71442	0.474968	0.682977	POLQ	protein_coding	ENSMUSG00000034206.16
23.1713	0.187138	0.261998	0.714274	0.475058	0.683044	RAB26OS	lncRNA	ENSMUSG00000093565.4
1340.15	-0.0654368	0.0916146	-0.714262	0.475065	0.683044	ASXL3	protein_coding	ENSMUSG00000045215.19
11592.4	0.0235259	0.032939	0.714227	0.475087	0.683046	RMND5A	protein_coding	ENSMUSG00000002222.15
869.371	-0.036543	0.051175	-0.714079	0.475178	0.683148		lncRNA	ENSMUSG00000125495.1
1526.11	0.0424668	0.0594883	0.713867	0.475309	0.683288	ZFP280D	protein_coding	ENSMUSG00000038535.18
24.0937	-0.339859	0.476088	-0.713857	0.475315	0.683288	CD200R1	protein_coding	ENSMUSG00000022667.19
1525.53	0.0918782	0.128744	0.713651	0.475443	0.683443	5730471H19RIK	lncRNA	ENSMUSG00000087179.11
60.4811	0.111193	0.155838	0.713519	0.475525	0.683532	E130215H24RIK	lncRNA	ENSMUSG00000087406.3
3458.88	-0.0317427	0.0444955	-0.713391	0.475604	0.683617	DNAJB4	protein_coding	ENSMUSG00000028035.14
73.8628	-0.211548	0.296593	-0.713258	0.475686	0.683706	ZFP965	protein_coding	ENSMUSG00000078896.12
5.83883	-0.400723	0.562024	-0.712999	0.475846	0.683793		lncRNA	ENSMUSG00000135574.1
175.228	-0.0701719	0.0984018	-0.713116	0.475774	0.683793		lncRNA	ENSMUSG00000140281.1
39.3408	0.18298	0.256622	0.713034	0.475825	0.683793		lncRNA	ENSMUSG00000137746.1
80.0121	-0.126823	0.177904	-0.71287	0.475926	0.683793	SPATA31F1B	protein_coding	ENSMUSG00000094066.2
3859.75	-0.0253867	0.0356096	-0.712917	0.475897	0.683793		lncRNA	ENSMUSG00000128647.1
5.58804	0.382073	0.535876	0.712989	0.475853	0.683793	GM9257	unprocessed_pseudogene	ENSMUSG00000113957.2
31.2541	-0.161192	0.226096	-0.712936	0.475885	0.683793	KREMEN2	protein_coding	ENSMUSG00000040680.10
41.5512	-0.128395	0.180106	-0.712885	0.475917	0.683793	CCDC78	protein_coding	ENSMUSG00000071202.6
24.7044	0.228371	0.320314	0.712961	0.47587	0.683793	GM2106	processed_pseudogene	ENSMUSG00000117886.2
155.618	0.0724974	0.10173	0.712644	0.476066	0.683966		lncRNA	ENSMUSG00000143341.1
786.198	0.0393325	0.0552017	0.712524	0.47614	0.68402	MXD3	protein_coding	ENSMUSG00000021485.15
10.2566	-0.373022	0.523526	-0.712519	0.476144	0.68402	PSMB11	protein_coding	ENSMUSG00000072423.6
6.70273	0.349324	0.490338	0.712415	0.476208	0.684055	VMN1R74	protein_coding	ENSMUSG00000047655.3
6.70273	0.349324	0.490338	0.712415	0.476208	0.684055	GM6929	processed_pseudogene	ENSMUSG00000110173.2
27.3812	0.169411	0.237836	0.712302	0.476278	0.684127	GM55960	protein_coding	ENSMUSG00000115115.2
567.041	-0.30489	0.428072	-0.71224	0.476316	0.684153	ZBTB16	protein_coding	ENSMUSG00000066687.6
12.3317	-0.279985	0.393192	-0.712083	0.476413	0.684264	GM12514	lncRNA	ENSMUSG00000087614.3
5.53849	-0.470847	0.661278	-0.712026	0.476449	0.684286	GM30371	lncRNA	ENSMUSG00000116525.3
304.049	0.0618241	0.0868401	0.711931	0.476508	0.684336	MATK	protein_coding	ENSMUSG00000004933.18
5118.93	0.0242468	0.034059	0.711905	0.476524	0.684336	RHOT2	protein_coding	ENSMUSG00000025733.18
366.245	0.0561664	0.0789029	0.711842	0.476563	0.684356	GM43221	lncRNA	ENSMUSG00000106108.3
36.1591	0.140748	0.19773	0.711818	0.476577	0.684356	GM49600	TEC	ENSMUSG00000116795.2
68.5008	0.220982	0.310487	0.711727	0.476634	0.684408	GNA15	protein_coding	ENSMUSG00000034792.9
456.843	-0.0500921	0.0703843	-0.711694	0.476654	0.684409	NSA2-PS1	processed_pseudogene	ENSMUSG00000118353.2
6691.4	-0.0196521	0.0276178	-0.711572	0.47673	0.684489	SPG7	protein_coding	ENSMUSG00000000738.19
52.1687	0.124144	0.174521	0.711344	0.476871	0.684606		lncRNA	ENSMUSG00000137022.1
5.24374	-0.489708	0.688375	-0.711397	0.476839	0.684606		lncRNA	ENSMUSG00000132718.1
4.61384	0.526518	0.740144	0.711373	0.476853	0.684606	HDNR	lncRNA	ENSMUSG00000097910.5
938.478	-0.0428486	0.0602427	-0.711266	0.476919	0.684646	ZFP160	protein_coding	ENSMUSG00000067942.7
1540.65	0.0710289	0.0998689	0.711221	0.476947	0.684657	CYP2D22	protein_coding	ENSMUSG00000061740.9
1334.79	-0.0244932	0.0344471	-0.711038	0.47706	0.684792	SUV39H1	protein_coding	ENSMUSG00000039231.19
41.1067	0.154683	0.217601	0.710856	0.477174	0.684925		lncRNA	ENSMUSG00000136862.1
1317.96	0.0431201	0.0606691	0.710743	0.477243	0.684997		lncRNA	ENSMUSG00000123708.1
12328.5	0.0389844	0.0548536	0.7107	0.47727	0.685007	UBAP2	protein_coding	ENSMUSG00000028433.15
51.867	0.150682	0.212041	0.710627	0.477315	0.685043		lncRNA	ENSMUSG00000136067.1
4.75731	0.488436	0.687382	0.710573	0.477349	0.685062		lncRNA	ENSMUSG00000139618.1
147.399	0.684412	0.963308	0.710481	0.477406	0.685086	ANKRD23	protein_coding	ENSMUSG00000067653.13
4.0789	-0.722529	1.01694	-0.710495	0.477397	0.685086		lncRNA	ENSMUSG00000140633.1
678.974	0.0430862	0.0606477	0.710434	0.477435	0.6851	GM48045	lncRNA	ENSMUSG00000111905.2
3489.89	0.0257019	0.0361813	0.710365	0.477478	0.685103	FAM76A	protein_coding	ENSMUSG00000028878.12
10.5624	-0.266729	0.375482	-0.710366	0.477477	0.685103	GM49484	lncRNA	ENSMUSG00000116249.2
457.764	0.0838136	0.118018	0.710175	0.477596	0.685244	AKT2-PS	processed_pseudogene	ENSMUSG00000084347.4
256.692	-0.100626	0.141699	-0.710141	0.477617	0.685245	FGD3	protein_coding	ENSMUSG00000037946.12
2424.06	-0.0910825	0.12827	-0.710086	0.477651	0.685266	NUDT19	protein_coding	ENSMUSG00000034875.6
54.6191	0.4736	0.667025	0.710018	0.477693	0.685297	GM3458	lncRNA	ENSMUSG00000124588.1
26.2766	-0.215377	0.303416	-0.70984	0.477804	0.685399	ITPKA	protein_coding	ENSMUSG00000027296.8
324.997	-0.357623	0.503805	-0.709843	0.477801	0.685399	GBP6	protein_coding	ENSMUSG00000104713.5
119.706	0.11782	0.166028	0.709639	0.477928	0.685549		lncRNA	ENSMUSG00000143883.1
481.315	0.0510899	0.0720063	0.70952	0.478002	0.685626	PEAK1OS	lncRNA	ENSMUSG00000097111.2
38.4294	-0.224753	0.316914	-0.709191	0.478206	0.68589		lncRNA	ENSMUSG00000141106.1
126.586	0.0748559	0.105557	0.709153	0.478229	0.685895		lncRNA	ENSMUSG00000135639.1
31.8674	-0.201793	0.284604	-0.70903	0.478306	0.685976		lncRNA	ENSMUSG00000136904.1
304.541	-0.0907628	0.128033	-0.7089	0.478386	0.686037	CDCA8	protein_coding	ENSMUSG00000028873.17
6.16888	0.331783	0.468048	0.708865	0.478408	0.686037	GM13063	lncRNA	ENSMUSG00000084869.2
158.404	-0.12063	0.170182	-0.708832	0.478429	0.686037	ARHGEF16	protein_coding	ENSMUSG00000029032.13
60.6629	-0.140241	0.197843	-0.708848	0.478419	0.686037	CYP4F41-PS	lncRNA	ENSMUSG00000121493.2
5327.5	0.0223067	0.0314712	0.708797	0.47845	0.686038	KMT2E	protein_coding	ENSMUSG00000029004.16
2202.45	-0.0275332	0.0388466	-0.708767	0.478469	0.686038		lncRNA	ENSMUSG00000122555.1
8.43864	-0.293928	0.414737	-0.708708	0.478505	0.686061		lncRNA	ENSMUSG00000133593.1
874.3	0.0482666	0.0681235	0.708516	0.478625	0.686204	PYCR3	protein_coding	ENSMUSG00000022571.10
31.8766	0.205085	0.289548	0.708292	0.478764	0.686375		lncRNA	ENSMUSG00000132616.1
6869.07	-0.0247416	0.0349361	-0.708196	0.478824	0.686431	RNF20	protein_coding	ENSMUSG00000028309.15
11.0166	-0.322063	0.454805	-0.708135	0.478861	0.686457		lncRNA	ENSMUSG00000136313.1
30.0985	0.162015	0.228815	0.708061	0.478907	0.686465		lncRNA	ENSMUSG00000134821.1
28.6628	-0.252953	0.357237	-0.708081	0.478895	0.686465	GM9703	processed_pseudogene	ENSMUSG00000082741.3
35.7934	-0.170479	0.240812	-0.707933	0.478987	0.68655		lncRNA	ENSMUSG00000122750.1
83.3055	-0.100286	0.141669	-0.707888	0.479015	0.686562	WDR27	protein_coding	ENSMUSG00000046991.13
4141.75	0.0344919	0.0487346	0.707749	0.479101	0.686657	MIEN1	protein_coding	ENSMUSG00000002580.8
11.5155	-0.259369	0.366532	-0.707629	0.479176	0.686669		lncRNA	ENSMUSG00000143935.1
14.6855	0.233477	0.329972	0.707565	0.479215	0.686669	CCDC27	protein_coding	ENSMUSG00000039492.8
2758.5	-0.0327109	0.0462306	-0.70756	0.479218	0.686669	FAR1OS	lncRNA	ENSMUSG00000084984.10
16.771	-0.375798	0.531041	-0.707663	0.479154	0.686669		lncRNA	ENSMUSG00000138496.1
1774.28	-0.0282508	0.0399281	-0.707542	0.47923	0.686669	PSMD10	protein_coding	ENSMUSG00000031429.15
51217	-0.0352054	0.0497538	-0.707592	0.479199	0.686669	MAP7D2	protein_coding	ENSMUSG00000041020.15
59.5562	0.10865	0.153584	0.707435	0.479296	0.686714	GM47483	TEC	ENSMUSG00000111496.2
24.1496	0.295999	0.418417	0.707427	0.479301	0.686714	GPR141B	protein_coding	ENSMUSG00000047462.10
1465.96	-0.0577228	0.0816006	-0.707382	0.479329	0.686717		lncRNA	ENSMUSG00000136298.1
18.1124	-0.243102	0.343675	-0.707358	0.479344	0.686717	GM31374	lncRNA	ENSMUSG00000110864.2
523.705	0.135868	0.192089	0.707318	0.479369	0.686725	ATP10A	protein_coding	ENSMUSG00000025324.9
10.4468	-0.465134	0.65766	-0.707256	0.479407	0.686751	GM7889	transcribed_unprocessed_pseudogene	ENSMUSG00000099624.2
8.11623	-0.343881	0.48627	-0.707182	0.479453	0.686788	GM5907	lncRNA	ENSMUSG00000110058.3
128.079	0.0837585	0.118453	0.707106	0.479501	0.686806		lncRNA	ENSMUSG00000139021.1
7071.14	0.0244582	0.0345896	0.707097	0.479506	0.686806	SNU13	protein_coding	ENSMUSG00000063480.9
5.6854	0.428854	0.60657	0.707015	0.479557	0.686837	GM37012	TEC	ENSMUSG00000102830.2
145.04	-0.0667494	0.0944124	-0.706998	0.479568	0.686837	GM31392	lncRNA	ENSMUSG00000114722.3
158.004	-0.072012	0.101879	-0.706841	0.479666	0.686886	TSHB	protein_coding	ENSMUSG00000027857.11
5.13597	-0.417452	0.590546	-0.706892	0.479634	0.686886		lncRNA	ENSMUSG00000130587.1
36.9621	-0.146083	0.206678	-0.706814	0.479682	0.686886		lncRNA	ENSMUSG00000126777.1
8.59035	0.823418	1.1649	0.706858	0.479655	0.686886	ZIC3	protein_coding	ENSMUSG00000067860.12
5.17257	0.494839	0.70019	0.706721	0.47974	0.68694	GM40830	lncRNA	ENSMUSG00000120474.2
562.406	0.0437974	0.0619872	0.706556	0.479843	0.687059		lncRNA	ENSMUSG00000128086.1
6293.53	0.0454206	0.0642958	0.706431	0.47992	0.687112	GM57050	lncRNA	ENSMUSG00000121068.2
7.06582	-0.335655	0.475142	-0.706432	0.47992	0.687112		lncRNA	ENSMUSG00000126457.1
2378.4	0.145962	0.206649	0.706326	0.479985	0.687152	PTPN14	protein_coding	ENSMUSG00000026604.18
4.15919	-0.450137	0.637297	-0.706322	0.479988	0.687152		lncRNA	ENSMUSG00000129721.1
2755.07	0.0257224	0.0364228	0.706219	0.480052	0.687204	PDE3B	protein_coding	ENSMUSG00000030671.10
13.2818	-0.281274	0.398292	-0.7062	0.480064	0.687204		lncRNA	ENSMUSG00000132711.1
860.45	0.0322318	0.0456515	0.70604	0.480163	0.687317	C130046K22RIK	lncRNA	ENSMUSG00000085154.10
99.8945	-0.103077	0.146022	-0.705898	0.480252	0.687357	GM57080	lncRNA	ENSMUSG00000120529.2
22.4011	0.252657	0.35789	0.705962	0.480212	0.687357	YBX2	protein_coding	ENSMUSG00000018554.14
242.205	-0.0665627	0.0942908	-0.70593	0.480232	0.687357	GM8971	processed_pseudogene	ENSMUSG00000114321.2
8830.33	0.0334671	0.0474185	0.705781	0.480324	0.687408	ATP5MF	protein_coding	ENSMUSG00000038690.16
84.2818	-0.110618	0.156733	-0.705775	0.480328	0.687408	GM4890	lncRNA	ENSMUSG00000097174.5
9.22773	-0.315639	0.447242	-0.705744	0.480347	0.687408	GM8034	transcribed_processed_pseudogene	ENSMUSG00000094281.2
49.7165	-0.134194	0.190177	-0.705629	0.480419	0.687482	CUTAL	protein_coding	ENSMUSG00000026870.21
111.077	0.127105	0.180139	0.705596	0.48044	0.687483	GM31870	lncRNA	ENSMUSG00000120108.2
60.4653	0.170321	0.2414	0.705557	0.480464	0.687489	SLC25A21	protein_coding	ENSMUSG00000035472.15
11.3341	0.310651	0.440439	0.705322	0.48061	0.68764		lncRNA	ENSMUSG00000139802.1
6.88596	-0.349911	0.496097	-0.705327	0.480607	0.68764	GM7382	processed_pseudogene	ENSMUSG00000115069.2
357.797	0.056513	0.0801307	0.70526	0.480648	0.687666		lncRNA	ENSMUSG00000142203.1
1037.64	-0.049306	0.0699253	-0.705124	0.480733	0.687742	IGF2BP3	protein_coding	ENSMUSG00000029814.11
156.615	-0.0929818	0.131868	-0.705111	0.480741	0.687742	GM57017	lncRNA	ENSMUSG00000120036.2
125.721	0.0793462	0.112549	0.70499	0.480817	0.687801		lncRNA	ENSMUSG00000124747.1
6.76477	0.385144	0.546319	0.70498	0.480823	0.687801	VMN2R84	protein_coding	ENSMUSG00000070601.6
549.903	0.0566174	0.0803186	0.70491	0.480866	0.687835	GM7329	processed_pseudogene	ENSMUSG00000100774.2
61.6696	0.178398	0.253121	0.704795	0.480938	0.687908		lncRNA	ENSMUSG00000132723.1
25.6674	-0.16747	0.23765	-0.704692	0.481002	0.687971	GM15503	lncRNA	ENSMUSG00000084964.3
67.0972	0.107045	0.151918	0.704624	0.481044	0.688003	GM57374	lncRNA	ENSMUSG00000119957.2
7.33975	-0.338632	0.480795	-0.704317	0.481235	0.688248	GM30954	lncRNA	ENSMUSG00000109260.3
26.2789	-0.181628	0.257911	-0.704228	0.481291	0.688298	GM52113	lncRNA	ENSMUSG00000120050.2
134.072	-0.0840873	0.11942	-0.704132	0.481351	0.688327	GM15747	lncRNA	ENSMUSG00000086700.4
223.86	0.163729	0.232524	0.704139	0.481346	0.688327	GLI1	protein_coding	ENSMUSG00000025407.8
1287.9	-0.0382467	0.0543242	-0.704045	0.481405	0.688376	TLCD3A	protein_coding	ENSMUSG00000069808.14
238.214	0.411191	0.584118	0.703953	0.481462	0.688422	KRT80	protein_coding	ENSMUSG00000037185.10
1051.11	0.0511472	0.0726597	0.703928	0.481478	0.688422	HDAC1-PS	processed_pseudogene	ENSMUSG00000061062.6
19.1854	-0.192345	0.273284	-0.703828	0.48154	0.688439	LBX2	protein_coding	ENSMUSG00000034968.4
31.8517	0.144115	0.204764	0.703812	0.48155	0.688439	GM5780	processed_pseudogene	ENSMUSG00000112140.2
37.6505	0.142793	0.202869	0.703864	0.481517	0.688439	GM56886	lncRNA	ENSMUSG00000120402.2
4.48509	0.651022	0.925146	0.703696	0.481622	0.688514	PDIA2	protein_coding	ENSMUSG00000024184.16
12984.8	-0.0344664	0.0489824	-0.703648	0.481652	0.688527	SYNRG	protein_coding	ENSMUSG00000034940.16
311.907	0.069036	0.0981298	0.703517	0.481734	0.688616		lncRNA	ENSMUSG00000123547.1
9.92994	-0.401493	0.570793	-0.703396	0.481809	0.688695		lncRNA	ENSMUSG00000132255.1
8.14378	-0.314974	0.447849	-0.703303	0.481867	0.688749	PGK1-PS1	processed_pseudogene	ENSMUSG00000116678.2
650.671	0.0527641	0.0750375	0.70317	0.48195	0.688839	4921513I03RIK	lncRNA	ENSMUSG00000044544.6
43.2452	-0.157541	0.224056	-0.703132	0.481973	0.688843	SPATA17	protein_coding	ENSMUSG00000026611.18
1092.87	0.0913881	0.129989	0.703043	0.482029	0.688894	HOXC10	protein_coding	ENSMUSG00000022484.8
10.2098	-0.325056	0.462381	-0.703005	0.482053	0.6889		lncRNA	ENSMUSG00000125035.1
19.4814	0.318549	0.453254	0.702804	0.482178	0.688963		lncRNA	ENSMUSG00000123590.1
4739.91	-0.0343581	0.0488832	-0.702861	0.482142	0.688963	TMEM163	protein_coding	ENSMUSG00000026347.14
4.35082	0.500234	0.711722	0.70285	0.482149	0.688963		lncRNA	ENSMUSG00000141407.1
153.903	0.0968543	0.137806	0.702833	0.48216	0.688963		lncRNA	ENSMUSG00000132221.1
184.075	0.0721069	0.10262	0.702661	0.482267	0.689062	EIF3S6-PS2	processed_pseudogene	ENSMUSG00000091697.3
15.9659	0.252293	0.359101	0.702569	0.482324	0.689092	GM37748	lncRNA	ENSMUSG00000104266.3
10293	-0.0242161	0.0344698	-0.70253	0.482348	0.689092	HSBP1	protein_coding	ENSMUSG00000031839.8
9.38825	0.331058	0.471229	0.702541	0.482342	0.689092	1700128A07RIK	lncRNA	ENSMUSG00000099794.3
8.18618	0.740482	1.05417	0.702432	0.48241	0.689152	IGHV6-6	IG_V_gene	ENSMUSG00000076680.2
30.4122	0.164321	0.23396	0.702348	0.482462	0.689197		lncRNA	ENSMUSG00000135799.1
8.28003	0.300629	0.428118	0.702209	0.482549	0.689292		lncRNA	ENSMUSG00000125503.1
13.2229	0.356297	0.507499	0.702064	0.482639	0.689335	5031425F14RIK	lncRNA	ENSMUSG00000085129.4
7.57341	-0.386028	0.549839	-0.702075	0.482632	0.689335	GM3739	protein_coding	ENSMUSG00000091472.4
57.4442	-0.11293	0.160843	-0.702112	0.482609	0.689335	1700039M10RIK	lncRNA	ENSMUSG00000097933.4
8.22002	-0.416196	0.592924	-0.701938	0.482718	0.689386	FEV	protein_coding	ENSMUSG00000055197.5
12.3535	-0.229751	0.327315	-0.701926	0.482725	0.689386	GM48495	lncRNA	ENSMUSG00000112828.2
2296.26	0.0472065	0.0672544	0.70191	0.482735	0.689386	TOB1	protein_coding	ENSMUSG00000037573.6
34.8247	0.171816	0.244799	0.701867	0.482762	0.689396	TSKS	protein_coding	ENSMUSG00000059891.15
16.6112	-0.261222	0.372268	-0.701703	0.482864	0.689403		lncRNA	ENSMUSG00000126795.1
5.12444	-0.362015	0.515876	-0.701748	0.482837	0.689403		lncRNA	ENSMUSG00000125201.1
68.2448	-0.107244	0.152834	-0.701698	0.482868	0.689403		lncRNA	ENSMUSG00000137356.1
1187.62	0.0466161	0.0664313	0.70172	0.482854	0.689403	UIMC1	protein_coding	ENSMUSG00000025878.17
9.70502	0.307364	0.437949	0.701824	0.482789	0.689403		lncRNA	ENSMUSG00000128875.1
3054.95	0.0363672	0.0518359	0.701583	0.482939	0.689476	HOPXOS	lncRNA	ENSMUSG00000087541.3
244.696	0.0702523	0.100143	0.701522	0.482977	0.689502		lncRNA	ENSMUSG00000135912.1
7001.92	-0.0203096	0.0289545	-0.701431	0.483034	0.689554	CLINT1	protein_coding	ENSMUSG00000006169.21
1744.64	-0.0260677	0.0371687	-0.701336	0.483093	0.689564	TIAL1	protein_coding	ENSMUSG00000030846.17
19.9317	-0.229109	0.32668	-0.701324	0.483101	0.689564		lncRNA	ENSMUSG00000142205.1
3052.83	-0.0442749	0.0631284	-0.701346	0.483087	0.689564	ZCRB1	protein_coding	ENSMUSG00000022635.10
4.2721	-0.421084	0.600465	-0.701263	0.483139	0.689589		lncRNA	ENSMUSG00000132695.1
74.47	0.256082	0.365228	0.701157	0.483205	0.689655	RPL13-PS3	processed_pseudogene	ENSMUSG00000059835.2
7505.42	0.0496612	0.0708451	0.700983	0.483314	0.689781	AKAP9	protein_coding	ENSMUSG00000040407.19
780.547	0.295631	0.4218	0.700879	0.483379	0.689845	FOXC2	protein_coding	ENSMUSG00000046714.8
959.794	-0.050471	0.0720161	-0.700829	0.48341	0.689861	MAML2	protein_coding	ENSMUSG00000031925.18
4.63207	0.414756	0.59198	0.700625	0.483537	0.690014	GM5067	transcribed_processed_pseudogene	ENSMUSG00000090671.2
141.036	-0.0682934	0.0974899	-0.700519	0.483604	0.690051		lncRNA	ENSMUSG00000123407.1
141.036	-0.0682934	0.0974899	-0.700519	0.483604	0.690051		lncRNA	ENSMUSG00000123452.1
64.5448	-0.123222	0.175914	-0.700467	0.483636	0.690068		lncRNA	ENSMUSG00000128092.1
7.62373	-0.311685	0.445007	-0.700405	0.483674	0.69008	GM6478	processed_pseudogene	ENSMUSG00000074868.3
1866.01	0.0474433	0.0677385	0.70039	0.483684	0.69008	TASOR	protein_coding	ENSMUSG00000040651.10
5.59857	-0.377406	0.538953	-0.700258	0.483766	0.690169		lncRNA	ENSMUSG00000133659.1
17.563	0.405248	0.578795	0.700159	0.483828	0.690227	GM6822	transcribed_processed_pseudogene	ENSMUSG00000061863.7
4.69292	0.423937	0.605671	0.699946	0.483961	0.690303		lncRNA	ENSMUSG00000128439.1
27049.8	-0.0363273	0.0518965	-0.699994	0.483931	0.690303	ARHGEF11	protein_coding	ENSMUSG00000041977.19
196.324	-0.0676984	0.0967195	-0.699946	0.483961	0.690303		lncRNA	ENSMUSG00000137908.1
593.068	0.117745	0.16822	0.699949	0.483959	0.690303	TNFAIP8	protein_coding	ENSMUSG00000062210.15
7.43425	0.316501	0.452313	0.69974	0.48409	0.690428	OPTC	protein_coding	ENSMUSG00000010311.16
46.9838	0.262145	0.374617	0.699769	0.484071	0.690428	GM56663	lncRNA	ENSMUSG00000120878.2
4.8216	-0.537182	0.767769	-0.699667	0.484135	0.690465		lncRNA	ENSMUSG00000139288.1
89.1042	0.0880059	0.125796	0.69959	0.484183	0.69048	GM9392	processed_pseudogene	ENSMUSG00000087298.4
261.163	-0.150121	0.214586	-0.699586	0.484186	0.69048		lncRNA	ENSMUSG00000122421.1
125.461	0.0944221	0.134996	0.699443	0.484275	0.690578	NCKAP5	protein_coding	ENSMUSG00000049690.16
7096.48	-0.0400564	0.0573026	-0.699032	0.484532	0.690916	HOMER2	protein_coding	ENSMUSG00000025813.15
42.5697	-0.174506	0.249653	-0.698995	0.484555	0.69092	SPATA45	protein_coding	ENSMUSG00000057072.12
2542.99	0.432332	0.618701	0.698774	0.484694	0.691089	FMOD	protein_coding	ENSMUSG00000041559.8
278.478	-0.0665779	0.0952938	-0.698659	0.484765	0.691162	CAR14	protein_coding	ENSMUSG00000038526.15
11.4559	-0.558498	0.799548	-0.698518	0.484854	0.691173	ICOS	protein_coding	ENSMUSG00000026009.15
2517.89	0.0334379	0.0478655	0.69858	0.484814	0.691173	RDH5	protein_coding	ENSMUSG00000025350.16
100.226	0.0976419	0.139783	0.698526	0.484849	0.691173	PCDHB7	protein_coding	ENSMUSG00000045062.5
16.1953	0.221331	0.316839	0.69856	0.484827	0.691173	GM33732	lncRNA	ENSMUSG00000118120.3
240.982	-0.0603507	0.0864461	-0.698131	0.485095	0.69146		lncRNA	ENSMUSG00000138053.1
6.72725	0.379025	0.5429	0.698149	0.485084	0.69146	GUCY1B2	protein_coding	ENSMUSG00000021933.12
10.6276	-0.31336	0.448968	-0.697958	0.485203	0.691557	GM45740	lncRNA	ENSMUSG00000110485.3
20.9211	0.284111	0.40706	0.697959	0.485203	0.691557	GM9081	processed_pseudogene	ENSMUSG00000098138.2
5.66304	-0.385501	0.552452	-0.6978	0.485302	0.691634		lncRNA	ENSMUSG00000143890.1
10.8508	0.446775	0.640315	0.697743	0.485338	0.691634	GM7977	processed_pseudogene	ENSMUSG00000103257.2
83.3321	-0.0999571	0.143239	-0.697835	0.485281	0.691634		lncRNA	ENSMUSG00000139648.1
28.5586	-0.240271	0.344343	-0.697766	0.485323	0.691634	DYNLRB2	protein_coding	ENSMUSG00000034467.8
13.8135	-0.232684	0.333601	-0.697491	0.485496	0.691829	LMAN1L	protein_coding	ENSMUSG00000056271.14
500.589	-0.0433889	0.0622165	-0.697385	0.485562	0.691895	A430057M04RIK	lncRNA	ENSMUSG00000090564.11
13.8723	-0.338658	0.485706	-0.697251	0.485646	0.691947	RPL12-PS1	processed_pseudogene	ENSMUSG00000080054.4
6.66825	0.392	0.562251	0.697197	0.485679	0.691947	PIN1RT1	protein_coding	ENSMUSG00000074997.4
1959.43	-0.0552275	0.0792104	-0.697226	0.485662	0.691947	GM12669	processed_pseudogene	ENSMUSG00000100863.2
6.83343	-0.411028	0.589541	-0.6972	0.485677	0.691947		lncRNA	ENSMUSG00000127609.1
11.9025	0.260221	0.373348	0.696993	0.485807	0.691987	GM14262	lncRNA	ENSMUSG00000086783.3
245.248	-0.058176	0.083482	-0.696869	0.485885	0.691987	4930579G24RIK	protein_coding	ENSMUSG00000027811.10
374.472	0.41571	0.596452	0.69697	0.485821	0.691987		lncRNA	ENSMUSG00000122788.1
348.073	0.0823948	0.118242	0.69683	0.485909	0.691987	LIPC	protein_coding	ENSMUSG00000032207.11
16.1232	0.292657	0.419931	0.696917	0.485855	0.691987		lncRNA	ENSMUSG00000138932.1
27.3907	0.198968	0.2855	0.69691	0.485859	0.691987		lncRNA	ENSMUSG00000132875.1
515.483	0.200628	0.287803	0.697101	0.485739	0.691987	GM11651	lncRNA	ENSMUSG00000085297.3
9902.44	0.0209325	0.0300371	0.696889	0.485872	0.691987	BCAP31	protein_coding	ENSMUSG00000002015.6
160.979	0.077078	0.11061	0.696846	0.485899	0.691987		lncRNA	ENSMUSG00000141118.1
12.7451	0.356928	0.512128	0.696952	0.485833	0.691987	GM6088	processed_pseudogene	ENSMUSG00000083646.2
9468.34	0.0303624	0.0435766	0.69676	0.485953	0.692021	FBXO45	protein_coding	ENSMUSG00000035764.6
69.2696	0.13992	0.200827	0.696721	0.485977	0.692026	4930521E06RIK	lncRNA	ENSMUSG00000101701.2
8175.83	0.0373278	0.0535937	0.696496	0.486118	0.69217	ACSBG1	protein_coding	ENSMUSG00000032281.12
5247.96	0.0276605	0.0397128	0.696513	0.486108	0.69217	CPSF6	protein_coding	ENSMUSG00000055531.13
33.1383	-0.14149	0.203174	-0.696398	0.48618	0.692171	GM8539	processed_pseudogene	ENSMUSG00000106294.2
4.91186	-0.427774	0.614228	-0.696441	0.486153	0.692171	GM26611	lncRNA	ENSMUSG00000097677.3
66.4021	-0.111404	0.159969	-0.696412	0.486171	0.692171		lncRNA	ENSMUSG00000130501.1
710.944	0.068111	0.0978097	0.696362	0.486202	0.692174	PTER	protein_coding	ENSMUSG00000026730.13
191.491	0.0779358	0.111944	0.696203	0.486302	0.692267	CCDC158	protein_coding	ENSMUSG00000050050.18
8.61588	0.290857	0.417782	0.696193	0.486308	0.692267	STPG4	protein_coding	ENSMUSG00000036557.9
5775.31	-0.0210159	0.0301956	-0.695993	0.486433	0.692375	ARVCF	protein_coding	ENSMUSG00000118669.2
23.8606	-0.195766	0.281283	-0.695976	0.486444	0.692375		lncRNA	ENSMUSG00000129703.1
10.9294	-0.296593	0.426151	-0.695982	0.48644	0.692375	PLAC1	protein_coding	ENSMUSG00000061082.12
4827.25	0.128088	0.184063	0.695894	0.486495	0.692399	PPP1R3E	protein_coding	ENSMUSG00000072494.8
163.45	0.0920617	0.132295	0.695884	0.486501	0.692399	PROB1	protein_coding	ENSMUSG00000073600.6
1532.78	0.0358108	0.0514721	0.695732	0.486597	0.692448	GM15655	lncRNA	ENSMUSG00000086717.2
2068.51	-0.0224753	0.032304	-0.695743	0.48659	0.692448	PEX13	protein_coding	ENSMUSG00000020283.6
4224.39	0.0331621	0.0476621	0.695774	0.486571	0.692448	HMGXB3	protein_coding	ENSMUSG00000024622.9
28.6295	0.213403	0.306748	0.695695	0.48662	0.692452	GM45601	lncRNA	ENSMUSG00000109945.3
16.1629	0.30976	0.44534	0.695558	0.486706	0.692486	GM3809	processed_pseudogene	ENSMUSG00000097935.2
10.3794	-0.44422	0.638671	-0.695538	0.486718	0.692486	CIMAP1D	protein_coding	ENSMUSG00000035963.9
8.65155	0.284843	0.409535	0.695528	0.486724	0.692486	GM26130	snoRNA	ENSMUSG00000065105.3
8.16756	0.276864	0.398051	0.695547	0.486712	0.692486		lncRNA	ENSMUSG00000124674.1
6.10755	-0.361903	0.520382	-0.695456	0.486769	0.692521		lncRNA	ENSMUSG00000142797.1
59.8663	-0.15195	0.21853	-0.695327	0.48685	0.692588		lncRNA	ENSMUSG00000127142.1
17.18	-0.258152	0.371273	-0.695317	0.486857	0.692588		lncRNA	ENSMUSG00000141355.1
13.622	0.232661	0.334663	0.695209	0.486924	0.69264	GM13624	processed_pseudogene	ENSMUSG00000081857.2
127.097	0.177454	0.255257	0.695195	0.486933	0.69264	RPL17-PS9	processed_pseudogene	ENSMUSG00000066543.9
7.21212	-0.365248	0.525461	-0.6951	0.486993	0.692695		lncRNA	ENSMUSG00000139020.1
11.4999	-0.243865	0.350908	-0.694953	0.487085	0.692797		lncRNA	ENSMUSG00000134558.1
47.4353	0.139943	0.201386	0.694896	0.487121	0.69282	GM6474	processed_pseudogene	ENSMUSG00000114023.2
19038.8	0.0216133	0.0311089	0.694762	0.487204	0.692859	GABARAPL2	protein_coding	ENSMUSG00000031950.8
7.09147	0.330744	0.476051	0.694767	0.487201	0.692859	GM15764	lncRNA	ENSMUSG00000087556.3
263.69	-0.0681266	0.0980584	-0.694756	0.487209	0.692859	4930481A15RIK	lncRNA	ENSMUSG00000086938.12
19.9942	1.37722	1.9827	0.694616	0.487296	0.692949	GM26604	lncRNA	ENSMUSG00000097079.4
26.2452	-0.188066	0.270758	-0.69459	0.487312	0.692949	GM12057	processed_pseudogene	ENSMUSG00000084081.4
8.66249	0.336503	0.48453	0.694494	0.487373	0.692953		lncRNA	ENSMUSG00000133202.1
9.71046	0.373128	0.537253	0.69451	0.487362	0.692953	GM7551	processed_pseudogene	ENSMUSG00000068480.7
57.5076	0.119942	0.172706	0.694489	0.487376	0.692953	GM12345	processed_pseudogene	ENSMUSG00000102038.2
6.92297	0.382274	0.550499	0.694414	0.487422	0.692965	GM29141	unprocessed_pseudogene	ENSMUSG00000099469.2
36.3348	-0.155211	0.223514	-0.694411	0.487425	0.692965		lncRNA	ENSMUSG00000122223.1
61.5577	-0.25715	0.370373	-0.694301	0.487494	0.693034	DLGAP5	protein_coding	ENSMUSG00000037544.15
143.335	0.0859612	0.123819	0.694248	0.487527	0.693052		lncRNA	ENSMUSG00000126686.1
151.514	0.279624	0.402819	0.694167	0.487577	0.693095	CYTIP	protein_coding	ENSMUSG00000026832.13
5.17333	-0.418168	0.602481	-0.694077	0.487634	0.693148		lncRNA	ENSMUSG00000137566.1
15.0231	-0.225579	0.32504	-0.694002	0.487681	0.693156	GM45159	lncRNA	ENSMUSG00000109125.2
23.1056	0.229975	0.331363	0.694027	0.487665	0.693156	GM45112	TEC	ENSMUSG00000109304.2
46.5085	0.170895	0.246327	0.693775	0.487823	0.69325		lncRNA	ENSMUSG00000127364.1
19.3929	-0.237813	0.342777	-0.693784	0.487818	0.69325	H2BC3	protein_coding	ENSMUSG00000075031.5
4.18853	0.41105	0.592451	0.693812	0.4878	0.69325		lncRNA	ENSMUSG00000141159.1
4047.68	0.0290251	0.0418369	0.693768	0.487827	0.69325	BANF1	protein_coding	ENSMUSG00000024844.16
4317.1	-0.0285244	0.041123	-0.693636	0.48791	0.693339	SLC6A20B	protein_coding	ENSMUSG00000025243.18
6.5024	-0.319397	0.460511	-0.693571	0.487951	0.693368	FAM24A	protein_coding	ENSMUSG00000030859.9
2597.5	-0.0282784	0.0407962	-0.693163	0.488207	0.693703	FNBP1L	protein_coding	ENSMUSG00000039735.17
67.5381	0.103153	0.148828	0.693101	0.488246	0.69373	MIR7654	miRNA	ENSMUSG00000098917.3
51.9954	0.143918	0.207665	0.69303	0.488291	0.693765		lncRNA	ENSMUSG00000132833.1
22.6642	0.216682	0.312693	0.692953	0.488339	0.693804	GM13274	lncRNA	ENSMUSG00000086074.4
25.2764	0.157683	0.227606	0.692788	0.488443	0.693923	RPS6-PS3	transcribed_processed_pseudogene	ENSMUSG00000082465.2
73.4171	-0.329533	0.475706	-0.692724	0.488483	0.693951	SH3RF2	protein_coding	ENSMUSG00000057719.12
1051.71	0.0356425	0.0514687	0.69251	0.488617	0.694017	GM12693	processed_pseudogene	ENSMUSG00000083179.4
29.0057	0.169825	0.245253	0.692448	0.488656	0.694017	4930515G01RIK	lncRNA	ENSMUSG00000092183.3
107.688	0.0895439	0.129334	0.692345	0.488721	0.694017	GM15526	processed_pseudogene	ENSMUSG00000080205.3
15.3021	-0.232021	0.335015	-0.692568	0.488581	0.694017		lncRNA	ENSMUSG00000136008.1
26.2942	-0.178584	0.257912	-0.69242	0.488673	0.694017		lncRNA	ENSMUSG00000127739.1
9.49724	-0.368532	0.532289	-0.692353	0.488716	0.694017	GM7588	processed_pseudogene	ENSMUSG00000111012.2
18.5708	0.23308	0.336593	0.692469	0.488643	0.694017	GM2076	processed_pseudogene	ENSMUSG00000098092.2
6.18664	0.333816	0.482141	0.692362	0.48871	0.694017		lncRNA	ENSMUSG00000130298.1
3374.44	-0.0204128	0.0294843	-0.692328	0.488732	0.694017	ZHX1	protein_coding	ENSMUSG00000022361.15
36.415	0.159857	0.230813	0.692583	0.488571	0.694017	GM9895	lncRNA	ENSMUSG00000118038.4
316.27	-0.116112	0.167722	-0.692285	0.488758	0.694026	SLC9B2	protein_coding	ENSMUSG00000037994.15
24.589	0.229948	0.332192	0.692213	0.488804	0.694061	RPSA-PS11	processed_pseudogene	ENSMUSG00000082978.2
14.1372	0.221618	0.320195	0.692136	0.488852	0.694089	GM2420	transcribed_unprocessed_pseudogene	ENSMUSG00000082305.6
242.241	-0.0540896	0.0781536	-0.692094	0.488879	0.694089		lncRNA	ENSMUSG00000140650.1
2196.25	-0.0484608	0.0700215	-0.692085	0.488884	0.694089	GM41177	lncRNA	ENSMUSG00000114693.4
1415.5	0.227579	0.328891	0.691959	0.488963	0.694154	FMO2	protein_coding	ENSMUSG00000040170.14
14.8291	-0.269493	0.38947	-0.691948	0.48897	0.694154	GM34343	lncRNA	ENSMUSG00000120546.2
25.2837	-0.180263	0.260618	-0.691677	0.48914	0.694367		lncRNA	ENSMUSG00000126632.1
14.9121	-0.265692	0.384163	-0.691612	0.489181	0.694396	SLC5A4A	protein_coding	ENSMUSG00000020229.5
16.8456	-0.271511	0.392615	-0.691544	0.489224	0.694428	GM49472	lncRNA	ENSMUSG00000116061.2
190.81	0.0617156	0.0892595	0.691418	0.489303	0.694512	GM50336	lncRNA	ENSMUSG00000117829.3
33.5051	-0.17015	0.246125	-0.691317	0.489366	0.694572	GM28609	lncRNA	ENSMUSG00000101102.4
1302.99	0.0567146	0.0820442	0.691269	0.489397	0.694587	AFF2	protein_coding	ENSMUSG00000031189.13
36.0571	-0.173707	0.251349	-0.691101	0.489502	0.694708		lncRNA	ENSMUSG00000142914.1
177.837	-0.0781163	0.113046	-0.691014	0.489557	0.694728	ZFP82	protein_coding	ENSMUSG00000098022.8
6.76462	0.30059	0.434996	0.691018	0.489554	0.694728	GM49123	lncRNA	ENSMUSG00000115391.3
77.4541	0.113292	0.163976	0.690906	0.489625	0.694796		lncRNA	ENSMUSG00000138369.1
3455.18	0.041968	0.060747	0.690867	0.489649	0.694802		lncRNA	ENSMUSG00000121777.1
4974.9	0.0454362	0.0657709	0.690825	0.489676	0.69481	PTPRR	protein_coding	ENSMUSG00000020151.17
521.721	-0.0529541	0.076661	-0.690758	0.489718	0.694841	GM31834	lncRNA	ENSMUSG00000114638.2
6.32911	0.342542	0.496339	0.690137	0.490108	0.694877	PPP1R14BL	protein_coding	ENSMUSG00000073730.3
186.094	-0.0663518	0.0961064	-0.690399	0.489943	0.694877		lncRNA	ENSMUSG00000141259.1
228.844	-0.0846503	0.122594	-0.690495	0.489883	0.694877		lncRNA	ENSMUSG00000129822.1
433.199	-0.0438419	0.0634905	-0.690528	0.489862	0.694877		lncRNA	ENSMUSG00000141703.1
2090.56	-0.0266323	0.0385776	-0.690357	0.489969	0.694877	AKR7A5	protein_coding	ENSMUSG00000028743.8
4.64738	-0.420893	0.609776	-0.690243	0.490042	0.694877	GM15730	processed_pseudogene	ENSMUSG00000082867.2
18.4009	0.45551	0.659837	0.690337	0.489982	0.694877	TNIP3	protein_coding	ENSMUSG00000044162.13
9.16534	0.276312	0.400272	0.690311	0.489999	0.694877	GM57011	lncRNA	ENSMUSG00000121218.2
94.3322	0.0857309	0.124127	0.690671	0.489772	0.694877		lncRNA	ENSMUSG00000139360.1
238.808	0.100753	0.145908	0.690524	0.489865	0.694877	FHOD1	protein_coding	ENSMUSG00000014778.11
12.6739	0.242424	0.35113	0.69041	0.489936	0.694877	GM47129	processed_pseudogene	ENSMUSG00000110725.2
654.064	0.0503471	0.0729499	0.690161	0.490093	0.694877	GM53042	lncRNA	ENSMUSG00000118601.3
104.226	-0.080282	0.116265	-0.690512	0.489872	0.694877	GM19196	transcribed_unprocessed_pseudogene	ENSMUSG00000109975.4
144.882	-0.0789983	0.114438	-0.690318	0.489994	0.694877	SNHG10	lncRNA	ENSMUSG00000113722.4
6215.36	0.0392097	0.0568085	0.690208	0.490063	0.694877	RPL37	protein_coding	ENSMUSG00000041841.9
1391.5	-0.0337486	0.0488837	-0.690386	0.489951	0.694877	GM2999	processed_pseudogene	ENSMUSG00000115868.2
62.9184	0.144759	0.209746	0.690161	0.490093	0.694877	IMPG2	protein_coding	ENSMUSG00000035270.16
4.4558	0.519032	0.752063	0.690145	0.490103	0.694877		lncRNA	ENSMUSG00000130974.1
3035.32	0.0663945	0.0962595	0.689745	0.490355	0.695169	ID3	protein_coding	ENSMUSG00000007872.4
76778.2	0.0301426	0.0437002	0.689758	0.490347	0.695169	APP	protein_coding	ENSMUSG00000022892.12
149.653	-0.119895	0.173873	-0.689554	0.490475	0.695255	A330069K06RIK	lncRNA	ENSMUSG00000103181.3
533.26	0.216029	0.313318	0.689488	0.490516	0.695255	PLD4	protein_coding	ENSMUSG00000052160.8
27.2534	-0.16105	0.233578	-0.689492	0.490514	0.695255		lncRNA	ENSMUSG00000123208.1
745.285	0.0453521	0.0657722	0.689533	0.490488	0.695255	MPP7	protein_coding	ENSMUSG00000057440.9
35.8891	0.136508	0.197965	0.689555	0.490474	0.695255		lncRNA	ENSMUSG00000135774.1
39.2189	0.169541	0.245911	0.689439	0.490547	0.69527	DYDC1	protein_coding	ENSMUSG00000021790.13
27.2063	-0.232391	0.33709	-0.689404	0.490569	0.695272	CD300LF	protein_coding	ENSMUSG00000047798.16
16.5486	-0.220964	0.320551	-0.689326	0.490618	0.695312	RAD51AP2	protein_coding	ENSMUSG00000086022.2
119.214	-0.160975	0.233544	-0.689269	0.490654	0.695335	F930017D23RIK	lncRNA	ENSMUSG00000075184.6
11309.9	0.0399373	0.0579493	0.689176	0.490713	0.695389	MYO9A	protein_coding	ENSMUSG00000039585.16
18.8957	-0.184634	0.267958	-0.689041	0.490797	0.695481		lncRNA	ENSMUSG00000129001.1
505.505	-0.0769206	0.111648	-0.688954	0.490852	0.69553	PLPP4	protein_coding	ENSMUSG00000070366.6
4.63449	0.414	0.601016	0.688834	0.490928	0.695608	GM26645	lncRNA	ENSMUSG00000097684.2
4852.35	0.0206943	0.0300505	0.68865	0.491044	0.695715	RBM17	protein_coding	ENSMUSG00000037197.12
15.5152	0.244362	0.354841	0.688653	0.491042	0.695715		lncRNA	ENSMUSG00000137223.1
4942.85	-0.027506	0.0399461	-0.688579	0.491088	0.695749	PLRG1	protein_coding	ENSMUSG00000027998.12
9086.9	0.0256534	0.0372634	0.688433	0.49118	0.695825	GGT7	protein_coding	ENSMUSG00000027603.16
21.2776	0.214978	0.312273	0.688429	0.491183	0.695825	RPL38-PS1	processed_pseudogene	ENSMUSG00000083326.5
1550.93	0.200484	0.291354	0.688112	0.491382	0.696022	FZD2	protein_coding	ENSMUSG00000050288.7
1302.67	0.13336	0.193802	0.688125	0.491374	0.696022	CCDC80	protein_coding	ENSMUSG00000022665.16
609.851	0.0700676	0.101817	0.688174	0.491343	0.696022	SEMA6B	protein_coding	ENSMUSG00000001227.13
9.94271	0.347726	0.50542	0.687994	0.491457	0.696084	CCDC169	protein_coding	ENSMUSG00000048655.18
2949.85	-0.0463372	0.0673529	-0.687977	0.491467	0.696084		lncRNA	ENSMUSG00000130758.1
6.49397	-0.319932	0.465209	-0.687718	0.49163	0.696143	GM6189	processed_pseudogene	ENSMUSG00000090637.3
108.197	0.161957	0.235494	0.687733	0.491621	0.696143	PM20D1	protein_coding	ENSMUSG00000042251.13
15.0277	-0.232435	0.337934	-0.687813	0.49157	0.696143	MUC3A	protein_coding	ENSMUSG00000094840.6
250.76	0.0588624	0.085586	0.687757	0.491606	0.696143		lncRNA	ENSMUSG00000142517.1
32.7869	0.21954	0.319186	0.687812	0.491571	0.696143	GM41032	lncRNA	ENSMUSG00000120268.2
44.8137	-0.163016	0.237004	-0.687819	0.491567	0.696143	GM29686	lncRNA	ENSMUSG00000116725.3
5600.15	0.0267888	0.0389572	0.687647	0.491675	0.696175	ACOX3	protein_coding	ENSMUSG00000029098.18
7.53745	0.321834	0.468042	0.687618	0.491694	0.696175		lncRNA	ENSMUSG00000132128.1
9.52235	-0.294005	0.427593	-0.687581	0.491717	0.696179		lncRNA	ENSMUSG00000129601.1
8.61417	-0.324191	0.471715	-0.68726	0.491919	0.696437	GM9061	processed_pseudogene	ENSMUSG00000097999.2
4211.6	0.0809189	0.117769	0.687097	0.492022	0.696524		lncRNA	ENSMUSG00000126529.1
10907.9	-0.0267354	0.0389103	-0.687102	0.492019	0.696524	ITSN2	protein_coding	ENSMUSG00000020640.11
20.1638	0.18367	0.267422	0.686816	0.492199	0.69666	VXN	protein_coding	ENSMUSG00000067879.4
28164.7	-0.0349489	0.0508811	-0.686874	0.492162	0.69666	FBXO31	protein_coding	ENSMUSG00000052934.15
30867.7	-0.0246018	0.03582	-0.686817	0.492198	0.69666	PRKAR2A	protein_coding	ENSMUSG00000032601.14
9.49463	-0.328392	0.478082	-0.686894	0.49215	0.69666	ZC2HC1B	protein_coding	ENSMUSG00000019815.8
19.5535	-0.19847	0.289006	-0.686732	0.492251	0.696677		lncRNA	ENSMUSG00000142570.1
7.25911	0.391433	0.569978	0.686751	0.49224	0.696677	APOM	protein_coding	ENSMUSG00000024391.8
5183.8	-0.0264167	0.0384715	-0.686657	0.492299	0.696715	TM9SF4	protein_coding	ENSMUSG00000068040.11
27.8506	0.162645	0.236935	0.686454	0.492427	0.696867	MYO5C	protein_coding	ENSMUSG00000033590.9
35.7661	-0.197895	0.288368	-0.686259	0.49255	0.696984	GM3671	processed_pseudogene	ENSMUSG00000098232.2
34680.2	-0.0361801	0.0527187	-0.686287	0.492532	0.696984	AP2B1	protein_coding	ENSMUSG00000035152.15
3454.46	0.0416381	0.0606873	0.686109	0.492645	0.697061	GM15500	transcribed_processed_pseudogene	ENSMUSG00000086583.6
23.6499	0.230048	0.335286	0.686126	0.492634	0.697061	GM5954	unprocessed_pseudogene	ENSMUSG00000112987.2
39.6856	0.211996	0.309	0.686069	0.49267	0.697067	2410017I17RIK	lncRNA	ENSMUSG00000038311.16
11.2889	0.64239	0.936392	0.686027	0.492696	0.697076	SIM2	protein_coding	ENSMUSG00000062713.9
5.94903	0.412739	0.601695	0.685961	0.492738	0.697088	GM8420	processed_pseudogene	ENSMUSG00000072324.5
128.931	-0.117319	0.171038	-0.685921	0.492763	0.697088	SFMBT2	protein_coding	ENSMUSG00000061186.16
1891.02	-0.0891728	0.130011	-0.685885	0.492786	0.697088	BCAS1OS2	lncRNA	ENSMUSG00000086999.3
34.715	-0.178865	0.260773	-0.685901	0.492775	0.697088	GM38364	processed_pseudogene	ENSMUSG00000103592.2
5545.5	0.0165383	0.0241164	0.68577	0.492858	0.697116	CCDC73	protein_coding	ENSMUSG00000045106.13
5.01688	0.387505	0.565103	0.685724	0.492887	0.697116	GM42692	TEC	ENSMUSG00000104901.2
10.2289	0.258527	0.377009	0.68573	0.492883	0.697116		lncRNA	ENSMUSG00000124793.1
75.3423	-0.10519	0.153396	-0.685738	0.492878	0.697116		lncRNA	ENSMUSG00000124268.1
10738.4	0.0222067	0.0323887	0.685632	0.492945	0.697169	EDF1	protein_coding	ENSMUSG00000015092.10
144.042	0.101404	0.147908	0.685589	0.492972	0.697179	BMP2	protein_coding	ENSMUSG00000027358.7
13.5758	-0.235485	0.343516	-0.685513	0.49302	0.697218	GM56720	lncRNA	ENSMUSG00000120620.2
1558.49	-0.0294479	0.0429669	-0.685363	0.493115	0.697323	RNF26	protein_coding	ENSMUSG00000053128.16
4.23351	-0.610622	0.891124	-0.685226	0.493201	0.697376		lncRNA	ENSMUSG00000123215.1
195.112	0.116164	0.169524	0.685239	0.493193	0.697376	NUDT17	protein_coding	ENSMUSG00000028100.12
3825.94	0.0189988	0.0277271	0.685207	0.493213	0.697376	PPFIA1	protein_coding	ENSMUSG00000037519.18
5511.14	0.020498	0.0299243	0.684994	0.493348	0.697517	CCM2	protein_coding	ENSMUSG00000000378.16
4.55247	-0.496784	0.725248	-0.684985	0.493354	0.697517		lncRNA	ENSMUSG00000132525.1
428.673	0.0526125	0.0768233	0.68485	0.493438	0.69755	GM35021	lncRNA	ENSMUSG00000109714.4
11.1836	0.31203	0.455614	0.684857	0.493434	0.69755		lncRNA	ENSMUSG00000132946.1
11.7279	0.229436	0.334988	0.68491	0.493401	0.69755		lncRNA	ENSMUSG00000129244.1
14.4178	0.248082	0.362265	0.684808	0.493465	0.697559	RPS18-PS1	processed_pseudogene	ENSMUSG00000083914.4
295.492	0.0541345	0.0790609	0.684719	0.493521	0.69761	MIR762	miRNA	ENSMUSG00000076454.3
139.555	0.215063	0.314167	0.68455	0.493628	0.697709	GVIN-PS7	transcribed_unprocessed_pseudogene	ENSMUSG00000063286.10
4003.24	-0.0247696	0.0361841	-0.684543	0.493632	0.697709	NDUFAB1	protein_coding	ENSMUSG00000030869.12
11.5651	-0.308068	0.450219	-0.684264	0.493809	0.697735	GM30301	lncRNA	ENSMUSG00000106538.3
35.4303	0.144719	0.211508	0.684224	0.493834	0.697735	SP110-PS2	transcribed_unprocessed_pseudogene	ENSMUSG00000082088.2
10.7083	0.292745	0.427775	0.684344	0.493758	0.697735	1810019N24RIK	lncRNA	ENSMUSG00000097115.5
145.669	-0.101434	0.148212	-0.684388	0.49373	0.697735	FBXL12OS	lncRNA	ENSMUSG00000062470.12
11256.9	-0.0414705	0.0606001	-0.68433	0.493767	0.697735	CBL	protein_coding	ENSMUSG00000034342.10
5.79082	-0.357899	0.523048	-0.684255	0.493814	0.697735	GM11681	lncRNA	ENSMUSG00000075437.6
3095.43	-0.0282633	0.0412971	-0.68439	0.493729	0.697735	E2F3	protein_coding	ENSMUSG00000016477.19
16.0279	-0.258321	0.377509	-0.684278	0.4938	0.697735	MAJIN	protein_coding	ENSMUSG00000024786.10
1892.21	0.0528106	0.0771831	0.684225	0.493833	0.697735	BCORL1	protein_coding	ENSMUSG00000036959.16
7.17084	-0.440602	0.644457	-0.68368	0.494177	0.698192	KRT90	protein_coding	ENSMUSG00000048699.5
23.8377	-0.185039	0.270677	-0.683614	0.494219	0.698222	RPL31-PS13	processed_pseudogene	ENSMUSG00000051723.8
282.14	0.0575415	0.0842028	0.683369	0.494374	0.698412	4930434J08RIK	lncRNA	ENSMUSG00000120343.2
9.9023	-0.334001	0.488941	-0.68311	0.494537	0.698528		lncRNA	ENSMUSG00000144113.1
336.017	-0.0985087	0.144194	-0.683166	0.494502	0.698528	EXTL1	protein_coding	ENSMUSG00000028838.12
6.74528	0.350213	0.512657	0.683133	0.494523	0.698528	GM26875	processed_pseudogene	ENSMUSG00000097371.2
7.0539	-0.406976	0.595756	-0.683125	0.494528	0.698528	VMN2R130	protein_coding	ENSMUSG00000095658.3
31.2074	0.231821	0.339396	0.683039	0.494582	0.698562		lncRNA	ENSMUSG00000129308.1
314.281	-0.0550287	0.0805859	-0.682857	0.494697	0.698667	MRPL48-PS	processed_pseudogene	ENSMUSG00000078480.4
24.434	-0.466887	0.683704	-0.68288	0.494683	0.698667	NPFFR2	protein_coding	ENSMUSG00000035528.5
11.647	0.287539	0.421152	0.682745	0.494768	0.698738		lncRNA	ENSMUSG00000127093.1
302.362	-0.0651844	0.0954811	-0.682694	0.4948	0.698755	ZFP582	protein_coding	ENSMUSG00000109398.3
29.9115	-0.437577	0.641029	-0.682616	0.494849	0.698795	CD8A	protein_coding	ENSMUSG00000053977.14
61.7356	0.112717	0.165135	0.682573	0.494877	0.698798	MAK	protein_coding	ENSMUSG00000021363.15
6.05506	0.333058	0.487962	0.682549	0.494892	0.698798		lncRNA	ENSMUSG00000128855.1
12.8879	0.260668	0.382068	0.682255	0.495078	0.699003	GM4880	processed_pseudogene	ENSMUSG00000109355.2
6.73917	-0.423	0.620003	-0.682255	0.495077	0.699003		lncRNA	ENSMUSG00000142543.1
10.175	0.271351	0.397824	0.682088	0.495183	0.699115		lncRNA	ENSMUSG00000139190.1
16.1689	0.201644	0.295638	0.682065	0.495198	0.699115	OR13F5	protein_coding	ENSMUSG00000089717.3
10.4779	0.313386	0.459536	0.681963	0.495262	0.699177		lncRNA	ENSMUSG00000126067.1
167.782	0.0621604	0.0911635	0.681856	0.49533	0.699239	GM9531	transcribed_processed_pseudogene	ENSMUSG00000079225.5
76.9363	-0.0932493	0.136763	-0.68183	0.495347	0.699239	GM12061	lncRNA	ENSMUSG00000084769.3
1023.01	-0.0339794	0.0498426	-0.681734	0.495407	0.699254	TYW5	protein_coding	ENSMUSG00000048495.17
139.764	-0.0724347	0.106254	-0.681715	0.495419	0.699254		lncRNA	ENSMUSG00000143232.1
11.374	0.259935	0.38128	0.681743	0.495401	0.699254	GM8130	processed_pseudogene	ENSMUSG00000116637.2
8346.23	-0.0246425	0.0361581	-0.68152	0.495543	0.6994	BRK1	protein_coding	ENSMUSG00000033940.9
46.2379	0.135898	0.199498	0.6812	0.495745	0.699427	HSD11B1	protein_coding	ENSMUSG00000016194.15
1232.87	0.19168	0.28133	0.681336	0.495659	0.699427	CTSK	protein_coding	ENSMUSG00000028111.5
28.4671	-0.215244	0.315899	-0.68137	0.495637	0.699427	PGPEP1L	protein_coding	ENSMUSG00000030553.4
4838.52	-0.0267618	0.0392786	-0.681334	0.49566	0.699427	NOPCHAP1	protein_coding	ENSMUSG00000020255.9
4.13743	0.426764	0.62647	0.68122	0.495732	0.699427	TRDV4	TR_V_gene	ENSMUSG00000076867.3
17.5896	0.201478	0.295764	0.681212	0.495738	0.699427	GM27017	lncRNA	ENSMUSG00000097997.3
9438.19	-0.0230883	0.0338909	-0.681256	0.49571	0.699427	RUBCN	protein_coding	ENSMUSG00000035629.20
823.078	-0.0689936	0.101267	-0.681305	0.495679	0.699427	CLIC5	protein_coding	ENSMUSG00000023959.11
2854.61	0.0237554	0.0348668	0.681318	0.49567	0.699427	FAM210A	protein_coding	ENSMUSG00000038121.7
5894.03	0.0338902	0.0497588	0.681089	0.495815	0.699496	GPD2	protein_coding	ENSMUSG00000026827.13
5174.07	0.0330566	0.0485432	0.680973	0.495888	0.699542	SLCO3A1	protein_coding	ENSMUSG00000025790.15
122.283	0.0801379	0.117681	0.680974	0.495888	0.699542	GM55025	miRNA	ENSMUSG00002076638.1
2879.57	0.0616609	0.0905669	0.680832	0.495978	0.699582	CAPG	protein_coding	ENSMUSG00000056737.15
38.6341	0.213233	0.313189	0.680845	0.495969	0.699582	MYLK3	protein_coding	ENSMUSG00000031698.15
894.656	0.0293172	0.0430607	0.680835	0.495976	0.699582	6430562O15RIK	lncRNA	ENSMUSG00000097828.3
32.6117	0.201413	0.295952	0.680558	0.496151	0.699798	GM45650	lncRNA	ENSMUSG00000109992.2
23295.9	-0.0354491	0.0521066	-0.680318	0.496303	0.699983	NTRK2	protein_coding	ENSMUSG00000055254.16
3140.72	0.0385227	0.0566278	0.680279	0.496328	0.699989	ZC3H13	protein_coding	ENSMUSG00000022000.12
171.926	-0.064448	0.0947477	-0.680206	0.496374	0.700026		lncRNA	ENSMUSG00000134763.1
270.636	-0.0498329	0.0732683	-0.680142	0.496414	0.700039	GM27206	lncRNA	ENSMUSG00000098889.2
29803.3	-0.0254541	0.0374274	-0.680094	0.496445	0.700039	MTMR9	protein_coding	ENSMUSG00000035078.7
6.19228	-0.306589	0.450787	-0.680119	0.496429	0.700039	GM18734	unprocessed_pseudogene	ENSMUSG00000092438.2
4.52722	0.472703	0.695121	0.680029	0.496486	0.700068	GM11790	processed_pseudogene	ENSMUSG00000081835.2
400.682	-0.06409	0.0942686	-0.679866	0.49659	0.700128	RBAK	protein_coding	ENSMUSG00000061898.11
8.7287	-0.327809	0.482167	-0.679865	0.49659	0.700128	GM49761	lncRNA	ENSMUSG00000116974.3
111.507	0.0906511	0.133336	0.679869	0.496588	0.700128	GM56651	lncRNA	ENSMUSG00000120593.2
11.1088	0.25223	0.371031	0.679808	0.496626	0.70015	CORT	protein_coding	ENSMUSG00000028971.5
8.73558	-0.331713	0.488064	-0.67965	0.496726	0.700218	OR51A8	protein_coding	ENSMUSG00000073964.4
1079.6	-0.0494294	0.0727278	-0.679649	0.496727	0.700218	VCPKMT	protein_coding	ENSMUSG00000049882.11
1481.53	0.0264247	0.0388807	0.679635	0.496735	0.700218	B4GALT7	protein_coding	ENSMUSG00000021504.15
431.384	-0.0542161	0.0797978	-0.679418	0.496873	0.700316	NME6	protein_coding	ENSMUSG00000032478.15
1161.33	-0.0325922	0.0479704	-0.679422	0.496871	0.700316	ZBTB24	protein_coding	ENSMUSG00000019826.12
53.8443	-0.130459	0.192017	-0.679414	0.496875	0.700316	GM11734	lncRNA	ENSMUSG00000085419.4
54.6308	0.102382	0.150696	0.679397	0.496887	0.700316		lncRNA	ENSMUSG00000133257.1
38.3808	0.139414	0.20522	0.679339	0.496923	0.700339	GM17084	processed_pseudogene	ENSMUSG00000091462.3
10.6972	0.35374	0.520754	0.679285	0.496957	0.700359		lncRNA	ENSMUSG00000125750.1
56.1094	0.123858	0.182358	0.6792	0.497011	0.700405		lncRNA	ENSMUSG00000141331.1
4.59568	-0.462826	0.681477	-0.679151	0.497042	0.70042		lncRNA	ENSMUSG00000142795.1
237.886	-0.0654322	0.0963888	-0.678836	0.497242	0.700673	1700086L19RIK	transcribed_unitary_pseudogene	ENSMUSG00000071265.13
9.82218	-0.277937	0.409461	-0.678789	0.497272	0.700686	SPATA21	protein_coding	ENSMUSG00000045004.4
1049.12	-0.0318318	0.0468974	-0.678754	0.497293	0.700688	GM4473	lncRNA	ENSMUSG00000086522.3
4.65411	0.528781	0.779146	0.678667	0.497349	0.700737	GM6028	processed_pseudogene	ENSMUSG00000101875.2
47.6179	0.18097	0.266706	0.678536	0.497432	0.700797	OR7D10	protein_coding	ENSMUSG00000051118.10
47.6179	0.18097	0.266706	0.678536	0.497432	0.700797	GM7808	processed_pseudogene	ENSMUSG00000091460.3
47.6396	-0.129279	0.190565	-0.678397	0.49752	0.700806	GM13651	processed_pseudogene	ENSMUSG00000081611.2
108.081	-0.0814006	0.119985	-0.678425	0.497502	0.700806		lncRNA	ENSMUSG00000133732.1
12.3606	0.27652	0.407552	0.67849	0.497461	0.700806	D030025P21RIK	lncRNA	ENSMUSG00000092130.4
44.626	0.13738	0.202498	0.678425	0.497502	0.700806		lncRNA	ENSMUSG00000130152.1
5.41473	0.39226	0.578302	0.678297	0.497584	0.700866	GM13822	lncRNA	ENSMUSG00000087477.4
19.6032	0.200792	0.296097	0.67813	0.497689	0.700986	GM7985	processed_pseudogene	ENSMUSG00000098224.2
5.30023	0.40901	0.603241	0.678021	0.497758	0.701048		lncRNA	ENSMUSG00000123232.1
2742.71	-0.0274146	0.0404348	-0.677996	0.497774	0.701048	RNGTT	protein_coding	ENSMUSG00000028274.18
8.96308	0.398583	0.587933	0.67794	0.497809	0.701069		lncRNA	ENSMUSG00000142933.1
146.975	0.0675298	0.0996155	0.677904	0.497833	0.701073	GM47439	lncRNA	ENSMUSG00000112860.3
184.369	0.299657	0.442111	0.677786	0.497907	0.701143	CSF3R	protein_coding	ENSMUSG00000028859.15
47.2226	0.362988	0.53557	0.677761	0.497923	0.701143	SLC38A5	protein_coding	ENSMUSG00000031170.15
1106.28	0.0564791	0.0833454	0.677651	0.497993	0.701212	PARP10	protein_coding	ENSMUSG00000063268.13
16.0845	-0.223979	0.33075	-0.677187	0.498287	0.701598	GM57392	lncRNA	ENSMUSG00000121121.2
4.28169	0.521275	0.769817	0.677142	0.498316	0.701609	BPIFB4	protein_coding	ENSMUSG00000074665.12
48.0917	-0.12126	0.179088	-0.677095	0.498345	0.701622		lncRNA	ENSMUSG00000126817.1
23.1777	-0.255849	0.37789	-0.677046	0.498377	0.701637	GM7085	processed_pseudogene	ENSMUSG00000116423.2
7.59378	-0.422629	0.624284	-0.676982	0.498417	0.701666	GSTA13	protein_coding	ENSMUSG00000111709.2
1470.62	0.0266113	0.0393181	0.676821	0.49852	0.701781	PIN4	protein_coding	ENSMUSG00000079480.4
9.96384	-0.245622	0.362956	-0.676726	0.49858	0.701837		lncRNA	ENSMUSG00000125640.1
56.9343	-0.158766	0.234751	-0.676316	0.49884	0.702174	TICAM2	protein_coding	ENSMUSG00000056130.11
39.4804	-0.135305	0.200102	-0.676178	0.498928	0.702269	GM32934	lncRNA	ENSMUSG00000120035.2
18.3548	-0.187742	0.277682	-0.676102	0.498976	0.702308	GM15773	processed_pseudogene	ENSMUSG00000082872.2
20.2169	-0.247148	0.365706	-0.675811	0.499161	0.70251	GM43838	lncRNA	ENSMUSG00000105730.3
177.011	0.10757	0.159166	0.675835	0.499146	0.70251	GM41349	lncRNA	ENSMUSG00000116288.3
49.0821	0.115195	0.170489	0.675672	0.499249	0.702606		lncRNA	ENSMUSG00000131354.1
495.834	-0.0653318	0.0967034	-0.67559	0.499301	0.702624		lncRNA	ENSMUSG00000126845.1
7.14456	-0.309686	0.458417	-0.675556	0.499323	0.702624	GM8428	processed_pseudogene	ENSMUSG00000089735.2
47.2557	0.159035	0.235413	0.675555	0.499323	0.702624	GM33111	lncRNA	ENSMUSG00000112569.4
28.169	0.248556	0.367991	0.675441	0.499396	0.702697	SPAG6L	protein_coding	ENSMUSG00000022783.12
5.46127	0.39318	0.582155	0.675387	0.49943	0.702717		lncRNA	ENSMUSG00000130701.1
1232.14	-0.0410399	0.0607689	-0.675345	0.499457	0.702725	GM48239	lncRNA	ENSMUSG00000114230.3
30.3246	0.168485	0.249496	0.675301	0.499484	0.702735		lncRNA	ENSMUSG00000133761.1
6.18568	0.34799	0.515671	0.674829	0.499784	0.703054	GM17308	lncRNA	ENSMUSG00000096922.4
6.81445	-0.48949	0.725368	-0.674815	0.499793	0.703054		lncRNA	ENSMUSG00000141598.1
403.822	0.333657	0.494437	0.674822	0.499789	0.703054	GJB2	protein_coding	ENSMUSG00000046352.8
249.809	-0.0626215	0.0927897	-0.674876	0.499755	0.703054		lncRNA	ENSMUSG00000133137.1
14.6999	-0.228818	0.339173	-0.674635	0.499908	0.703056	D630023O14RIK	TEC	ENSMUSG00000102389.2
301.59	0.110799	0.164287	0.674426	0.500041	0.703056	COL27A1	protein_coding	ENSMUSG00000045672.16
24.115	-0.197371	0.292605	-0.674531	0.499974	0.703056		lncRNA	ENSMUSG00000138760.1
401.233	-0.0536249	0.0794998	-0.674529	0.499975	0.703056	ZSCAN20	protein_coding	ENSMUSG00000061894.16
64.9002	0.141631	0.209988	0.674474	0.50001	0.703056	GM4754	processed_pseudogene	ENSMUSG00000106895.2
44.357	0.17954	0.266178	0.674512	0.499986	0.703056	GIMAP9	protein_coding	ENSMUSG00000051124.7
24.5033	-0.212107	0.314439	-0.674556	0.499958	0.703056		lncRNA	ENSMUSG00000133193.1
657.126	-0.0570715	0.0846222	-0.674427	0.50004	0.703056	GM45842	lncRNA	ENSMUSG00000110505.2
6.94017	-0.333624	0.494679	-0.674425	0.500041	0.703056		lncRNA	ENSMUSG00000127551.1
627.123	-0.0451285	0.0668935	-0.674632	0.499909	0.703056	BNIP3L-PS	transcribed_processed_pseudogene	ENSMUSG00000073198.7
19.8621	-0.198614	0.294471	-0.674476	0.500009	0.703056		lncRNA	ENSMUSG00000140351.1
6.50793	0.356094	0.527932	0.674507	0.499989	0.703056	GM10406	protein_coding	ENSMUSG00000093985.8
14.8198	-0.224682	0.333209	-0.674298	0.500122	0.703068	1700001G17RIK	TEC	ENSMUSG00000103746.3
4.86616	0.418442	0.620542	0.674316	0.50011	0.703068	GM8173	processed_pseudogene	ENSMUSG00000100555.2
93.1083	0.926158	1.37343	0.674341	0.500095	0.703068	GM13601	lncRNA	ENSMUSG00000087467.2
27.4019	0.159519	0.236578	0.674278	0.500135	0.703068		lncRNA	ENSMUSG00000123325.1
135.695	0.0971994	0.144159	0.674251	0.500152	0.703068		lncRNA	ENSMUSG00000141205.1
105.012	-0.0753618	0.1118	-0.674075	0.500263	0.70316	GM42671	TEC	ENSMUSG00000105460.2
1820.91	0.257754	0.382395	0.674052	0.500278	0.70316	THSD4	protein_coding	ENSMUSG00000032289.16
42.1461	0.123846	0.183721	0.674099	0.500248	0.70316		lncRNA	ENSMUSG00000128358.1
90.7248	-0.0967262	0.14351	-0.674004	0.500309	0.703174		lncRNA	ENSMUSG00000138833.1
83.0307	0.0883826	0.131175	0.673778	0.500452	0.703311		lncRNA	ENSMUSG00000131132.1
14.1539	-0.240055	0.356318	-0.673709	0.500496	0.703311	GM5987	processed_pseudogene	ENSMUSG00000105600.2
7693.61	0.032223	0.0478273	0.673737	0.500478	0.703311	AVL9	protein_coding	ENSMUSG00000029787.11
223.508	0.0720634	0.106968	0.673688	0.50051	0.703311	SPEF1L	protein_coding	ENSMUSG00000073795.12
15.3049	-0.250644	0.372014	-0.673749	0.500471	0.703311	C2CD4B	protein_coding	ENSMUSG00000091956.3
91.3942	-0.10368	0.153922	-0.673585	0.500575	0.703317		lncRNA	ENSMUSG00000126456.1
748.01	-0.0635521	0.0943468	-0.673601	0.500565	0.703317	IL17RC	protein_coding	ENSMUSG00000030281.17
35.4574	-0.159585	0.236917	-0.67359	0.500572	0.703317		lncRNA	ENSMUSG00000134414.1
2073.3	0.0213442	0.0316894	0.673545	0.500601	0.703324	CEP63	protein_coding	ENSMUSG00000032534.19
1079.42	-0.0590791	0.0877229	-0.673474	0.500646	0.703359	ZFAS1	lncRNA	ENSMUSG00000074578.17
6.99223	-0.354629	0.526647	-0.673371	0.500711	0.703412		lncRNA	ENSMUSG00000122172.1
64.3021	-0.144151	0.214081	-0.67335	0.500725	0.703412	GM43800	TEC	ENSMUSG00000106867.2
9396.23	-0.0262258	0.0389544	-0.673244	0.500792	0.703478	ATP6V1F	protein_coding	ENSMUSG00000004285.13
1612.81	0.0742646	0.110324	0.673153	0.50085	0.70353	GULP1	protein_coding	ENSMUSG00000056870.10
4.40172	0.553166	0.821893	0.673039	0.500923	0.703574		lncRNA	ENSMUSG00000134108.1
72.2074	-0.112529	0.167189	-0.673063	0.500907	0.703574	GM3883	transcribed_unprocessed_pseudogene	ENSMUSG00000093909.3
65.4739	0.0995905	0.148005	0.672884	0.501021	0.703684	MIR5126	miRNA	ENSMUSG00000093254.3
28.602	0.176519	0.262391	0.672734	0.501117	0.703733	GM10290	processed_pseudogene	ENSMUSG00000105775.2
6.03699	-0.570583	0.848115	-0.672766	0.501096	0.703733	9330199G10RIK	lncRNA	ENSMUSG00000114189.3
25.9097	-0.185872	0.276294	-0.672732	0.501118	0.703733	GM14639	processed_pseudogene	ENSMUSG00000082253.4
105.221	-0.12309	0.183018	-0.672558	0.501228	0.70386		lncRNA	ENSMUSG00000142481.1
181.028	0.0663371	0.0986756	0.672275	0.501409	0.704067		lncRNA	ENSMUSG00000141061.1
6.35798	0.335649	0.499282	0.672262	0.501417	0.704067	4930488N15RIK	lncRNA	ENSMUSG00000110592.3
37.7227	-0.206115	0.306615	-0.672228	0.501438	0.704068	GM45819	TEC	ENSMUSG00000109904.2
7.35004	-0.343393	0.510926	-0.672098	0.501521	0.704155	OLAH	protein_coding	ENSMUSG00000026645.12
80.0277	0.18288	0.272182	0.671903	0.501646	0.704301	CYP4F18	protein_coding	ENSMUSG00000003484.5
21.6388	-0.182289	0.271323	-0.671851	0.501678	0.704318	GM31024	TEC	ENSMUSG00000109015.2
41.4334	-0.135138	0.201174	-0.671747	0.501745	0.704383	GM34342	lncRNA	ENSMUSG00000102158.3
9765.2	0.0174689	0.0260178	0.67142	0.501953	0.704589	EMC7	protein_coding	ENSMUSG00000055943.6
751.279	-0.0627571	0.0934681	-0.671428	0.501948	0.704589	F730043M19RIK	lncRNA	ENSMUSG00000052125.19
469.655	0.0645058	0.0960725	0.671428	0.501948	0.704589	WDR5B	protein_coding	ENSMUSG00000034379.10
29.7752	-0.166857	0.248534	-0.671366	0.501988	0.704608	GM13403	lncRNA	ENSMUSG00000085987.4
4581.7	0.0199975	0.0297887	0.671311	0.502022	0.704628	MFSD5	protein_coding	ENSMUSG00000045665.6
62.6982	0.19279	0.287269	0.671113	0.502149	0.704777	RBM47	protein_coding	ENSMUSG00000070780.12
2064.51	-0.216079	0.322031	-0.67099	0.502227	0.704858	ALDH1A1	protein_coding	ENSMUSG00000053279.9
7.24332	0.305532	0.455498	0.670765	0.50237	0.70503	GM23969	snoRNA	ENSMUSG00000065258.3
3511.77	0.0363999	0.0542697	0.670723	0.502397	0.705039	SF3B6	protein_coding	ENSMUSG00000037361.9
12.423	-0.225945	0.336901	-0.670656	0.502439	0.705069	TDRD12	protein_coding	ENSMUSG00000030491.17
141.677	-0.0814439	0.121478	-0.670443	0.502576	0.705216	4930545L23RIK	lncRNA	ENSMUSG00000085247.3
15.2963	-0.478434	0.713694	-0.670363	0.502626	0.705216	CD69	protein_coding	ENSMUSG00000030156.6
197.241	0.0651574	0.0971944	0.670383	0.502614	0.705216	4930513L16RIK	lncRNA	ENSMUSG00000116491.3
45.9205	0.370302	0.552367	0.670391	0.502609	0.705216	ITGB2L	protein_coding	ENSMUSG00000000157.17
5129.8	-0.0397552	0.0593092	-0.670305	0.502664	0.705239	CHP2	protein_coding	ENSMUSG00000030865.5
1566.34	0.0485956	0.0725064	0.670225	0.502714	0.705282	GRIK2	protein_coding	ENSMUSG00000056073.17
526.234	0.0424477	0.0633494	0.670057	0.502821	0.705403	GM49373	protein_coding	ENSMUSG00000111692.2
4.47571	0.400323	0.597546	0.669946	0.502892	0.705474	GM56712	lncRNA	ENSMUSG00000120518.2
1284.2	0.0490247	0.0731894	0.669833	0.502964	0.705531	RPS10-PS1	processed_pseudogene	ENSMUSG00000060438.6
9.74916	-0.26786	0.399901	-0.669817	0.502975	0.705531	GM2673	processed_pseudogene	ENSMUSG00000082068.2
30.2539	-0.177175	0.264533	-0.669764	0.503008	0.705549	LY6G6D	protein_coding	ENSMUSG00000073413.10
12.0066	-0.259982	0.38824	-0.669644	0.503085	0.705599		lncRNA	ENSMUSG00000131958.1
21.2088	0.166713	0.248954	0.669652	0.50308	0.705599		lncRNA	ENSMUSG00000142303.1
110541	-0.0329085	0.0491568	-0.669459	0.503203	0.705678	CDS2	protein_coding	ENSMUSG00000058793.15
13.8288	0.219635	0.32805	0.669519	0.503165	0.705678	GM29151	lncRNA	ENSMUSG00000106005.2
5.8928	-0.311156	0.464776	-0.669475	0.503192	0.705678		lncRNA	ENSMUSG00000130307.1
6.31099	0.422731	0.631607	0.669294	0.503308	0.705797		lncRNA	ENSMUSG00000123311.1
36.842	-0.180929	0.270354	-0.669231	0.503348	0.705824	DMC1	protein_coding	ENSMUSG00000022429.12
287.938	-0.0490919	0.0733596	-0.669195	0.503371	0.705827		lncRNA	ENSMUSG00000121445.1
305.295	-0.0966734	0.14448	-0.669114	0.503423	0.705871		lncRNA	ENSMUSG00000139712.1
1351.14	-0.0466704	0.0697549	-0.669063	0.503455	0.705884	MED21	protein_coding	ENSMUSG00000030291.13
1072.21	-0.0382663	0.0571964	-0.669034	0.503474	0.705884	NCAPD3	protein_coding	ENSMUSG00000035024.18
2503.56	-0.0193694	0.0289563	-0.668918	0.503548	0.705954	GM26787	lncRNA	ENSMUSG00000096993.6
85.0428	0.126757	0.189503	0.668892	0.503564	0.705954		lncRNA	ENSMUSG00000137650.1
2263.18	-0.0288003	0.0430613	-0.66882	0.50361	0.705987	RUNDC1	protein_coding	ENSMUSG00000035007.6
327.697	-0.156873	0.234562	-0.668791	0.503629	0.705987	GM49012	lncRNA	ENSMUSG00000115509.3
197.827	-0.0856855	0.128126	-0.668757	0.50365	0.705988	GM10254	processed_pseudogene	ENSMUSG00000069011.6
3731.21	0.0217936	0.0325908	0.668703	0.503685	0.706008	GM42413	lncRNA	ENSMUSG00000105255.2
4551.86	0.0649697	0.0971671	0.668639	0.503726	0.706008	P4HA1	protein_coding	ENSMUSG00000019916.15
107.448	0.108847	0.162783	0.668665	0.503709	0.706008	GM12328	processed_pseudogene	ENSMUSG00000081552.2
353.315	0.347624	0.51999	0.668521	0.503801	0.706084	WNT4	protein_coding	ENSMUSG00000036856.5
17.8473	-0.35937	0.53772	-0.668322	0.503928	0.706233	MS4A8A	protein_coding	ENSMUSG00000024730.8
11.8172	-0.264711	0.396155	-0.668199	0.504006	0.706262		protein_coding	ENSMUSG00000144257.1
7.65093	0.3227	0.482947	0.668189	0.504013	0.706262	GM35239	lncRNA	ENSMUSG00000112412.3
91.2962	0.12353	0.184881	0.66816	0.504031	0.706262		lncRNA	ENSMUSG00000127928.1
6732.33	0.0260692	0.0390137	0.668208	0.504001	0.706262	GM10053	protein_coding	ENSMUSG00000058927.7
5.04537	0.347207	0.519686	0.66811	0.504064	0.706278		lncRNA	ENSMUSG00000139832.1
109.105	-0.0720348	0.107837	-0.667996	0.504136	0.70635		lncRNA	ENSMUSG00000130930.1
13.0147	0.304274	0.455523	0.667966	0.504156	0.70635	XLR	protein_coding	ENSMUSG00000054626.12
26.0068	0.189791	0.284173	0.667873	0.504215	0.706404	H4C14	protein_coding	ENSMUSG00000091405.3
3190.39	-0.027512	0.0412011	-0.667748	0.504294	0.706409	PHOSPHO2	protein_coding	ENSMUSG00000027088.11
3439.97	-0.025882	0.0387597	-0.667757	0.504289	0.706409	FAM110B	protein_coding	ENSMUSG00000049119.15
2077.71	0.039488	0.0591323	0.667791	0.504267	0.706409	TMEM170B	protein_coding	ENSMUSG00000087370.4
23333.4	-0.0434179	0.0650256	-0.667705	0.504322	0.706409	SYNJ1	protein_coding	ENSMUSG00000022973.19
10.2747	0.261221	0.391209	0.667727	0.504308	0.706409	GM15378	processed_pseudogene	ENSMUSG00000083416.2
8.17496	-0.39576	0.592828	-0.66758	0.504401	0.706463		lncRNA	ENSMUSG00000128624.1
25.1419	-0.512582	0.767789	-0.667608	0.504384	0.706463	CD8B1	protein_coding	ENSMUSG00000053044.9
21.3955	0.386334	0.578743	0.667539	0.504428	0.706466	GM13750	processed_pseudogene	ENSMUSG00000086721.3
10.6512	0.279816	0.419192	0.667512	0.504445	0.706466		lncRNA	ENSMUSG00000136668.1
12.8758	0.235041	0.352135	0.667472	0.504471	0.706473	N-R5S185	rRNA	ENSMUSG00000065887.2
15.3742	-0.218087	0.326796	-0.667348	0.50455	0.706519		lncRNA	ENSMUSG00000138851.1
10.7746	0.305713	0.458123	0.667316	0.50457	0.706519	CREB3L3	protein_coding	ENSMUSG00000035041.9
1477.92	-0.0280689	0.0420639	-0.667292	0.504585	0.706519	GM17178	lncRNA	ENSMUSG00000090758.2
1387.13	0.214082	0.320822	0.667291	0.504586	0.706519	COLEC12	protein_coding	ENSMUSG00000036103.10
5.13101	-0.427285	0.640369	-0.667247	0.504614	0.70653		lncRNA	ENSMUSG00000137515.1
16.9116	0.198658	0.297743	0.667214	0.504635	0.706531		lncRNA	ENSMUSG00000123613.1
1886.72	0.0606229	0.0908923	0.666975	0.504788	0.706716	RELL1	protein_coding	ENSMUSG00000047881.15
1569.97	-0.0389827	0.0584694	-0.666721	0.50495	0.706913	AB041806	lncRNA	ENSMUSG00000046109.8
1229.96	0.0461754	0.0692607	0.66669	0.50497	0.706913	TAPBPL	protein_coding	ENSMUSG00000038213.8
29.4252	-0.157806	0.23678	-0.666467	0.505112	0.707025	GM27196	lncRNA	ENSMUSG00000098977.2
7.19738	-0.349546	0.524442	-0.666511	0.505085	0.707025	GM33576	lncRNA	ENSMUSG00000120192.2
17.6806	0.388558	0.582987	0.666495	0.505095	0.707025		lncRNA	ENSMUSG00000142047.1
11.3314	-0.338998	0.50882	-0.666244	0.505255	0.707068	GM26805	lncRNA	ENSMUSG00000097268.2
7566.12	0.0154997	0.0232617	0.666318	0.505208	0.707068	ZDHHC5	protein_coding	ENSMUSG00000034075.11
6.6087	-0.37788	0.567198	-0.666223	0.505269	0.707068		lncRNA	ENSMUSG00000128715.1
3970.45	0.026031	0.0390742	0.666194	0.505287	0.707068	FABP3	protein_coding	ENSMUSG00000028773.9
6.40451	-0.382997	0.574878	-0.666222	0.505269	0.707068	GM49262	lncRNA	ENSMUSG00000115037.2
1680.2	0.197165	0.295953	0.666202	0.505282	0.707068		lncRNA	ENSMUSG00000141563.1
2822.21	0.0240402	0.0360826	0.666255	0.505248	0.707068	PHAX	protein_coding	ENSMUSG00000008301.12
6825.61	-0.016973	0.0254808	-0.666108	0.505342	0.707094	CCNDBP1	protein_coding	ENSMUSG00000023572.17
442.749	0.0400581	0.0601412	0.666068	0.505368	0.707094		lncRNA	ENSMUSG00000128979.1
136.533	0.0707044	0.106149	0.666084	0.505357	0.707094	PCDHB16	protein_coding	ENSMUSG00000047910.7
64.111	-0.159306	0.239258	-0.665832	0.505519	0.70717	4933409K07RIK	transcribed_unprocessed_pseudogene	ENSMUSG00000096256.3
466.474	-0.0839712	0.126126	-0.665774	0.505556	0.70717	GM7816	processed_pseudogene	ENSMUSG00000083261.5
533.274	0.302389	0.454204	0.665757	0.505567	0.70717	AHSP	protein_coding	ENSMUSG00000121605.1
1093.65	-0.0327088	0.0491301	-0.665758	0.505566	0.70717	CIAO2B	protein_coding	ENSMUSG00000031879.15
110692	0.0235153	0.0353204	0.665772	0.505557	0.70717	KLC1	protein_coding	ENSMUSG00000021288.20
8074.44	-0.0343455	0.0515835	-0.665823	0.505524	0.70717	LTN1	protein_coding	ENSMUSG00000052299.10
48.7748	0.183356	0.27538	0.66583	0.50552	0.70717	GM29719	lncRNA	ENSMUSG00000116719.2
32.8048	-0.155709	0.233959	-0.665541	0.505705	0.707215	NUPR2	protein_coding	ENSMUSG00000095789.7
1972.22	-0.0459662	0.0690631	-0.665568	0.505687	0.707215	PGPEP1	protein_coding	ENSMUSG00000056204.9
40.7556	-0.15056	0.226181	-0.66566	0.505629	0.707215		lncRNA	ENSMUSG00000131541.1
303.72	0.202957	0.304978	0.66548	0.505743	0.707215	ASPN	protein_coding	ENSMUSG00000021388.15
1132.58	0.0393176	0.0590749	0.665556	0.505695	0.707215	DDX41	protein_coding	ENSMUSG00000021494.10
7.08096	0.375199	0.563796	0.665487	0.505739	0.707215	OR10H1	protein_coding	ENSMUSG00000093884.3
7976.29	0.021144	0.0317678	0.665579	0.50568	0.707215	IDH3G	protein_coding	ENSMUSG00000002010.18
34.7033	-0.166496	0.250222	-0.665391	0.5058	0.707266		lncRNA	ENSMUSG00000138181.1
1302.76	0.0531639	0.079904	0.665347	0.505828	0.707277	KCNK13	protein_coding	ENSMUSG00000045404.17
14.437	-0.230127	0.345931	-0.66524	0.505897	0.707286	GM48069	TEC	ENSMUSG00000111547.2
162.183	-0.068894	0.103561	-0.665251	0.50589	0.707286	GM27232	lncRNA	ENSMUSG00000098573.2
17.5023	-0.495025	0.744098	-0.665268	0.505879	0.707286	GM8417	transcribed_unprocessed_pseudogene	ENSMUSG00000115212.3
33.7984	-0.246874	0.371123	-0.665207	0.505918	0.707286	4732414G09RIK	lncRNA	ENSMUSG00000086943.4
40.8713	-0.13565	0.203952	-0.665108	0.505981	0.707346	GM54864	miRNA	ENSMUSG00002076878.1
16.8435	-0.259279	0.389912	-0.664968	0.506071	0.707442		lncRNA	ENSMUSG00000126029.1
25.3159	0.184934	0.278215	0.664716	0.506232	0.707583		lncRNA	ENSMUSG00000137700.1
242.174	0.0757833	0.114009	0.664714	0.506233	0.707583	GM13768	transcribed_unprocessed_pseudogene	ENSMUSG00000080223.3
35.2214	-0.131264	0.197467	-0.664739	0.506218	0.707583	GM11638	lncRNA	ENSMUSG00000086487.3
20.6605	0.19944	0.300062	0.664663	0.506266	0.7076	GM42855	processed_pseudogene	ENSMUSG00000105706.2
29.2035	0.146939	0.221086	0.664626	0.50629	0.707604		lncRNA	ENSMUSG00000127560.1
1088.82	-0.0289542	0.043569	-0.664559	0.506333	0.707635	SRFBP1	protein_coding	ENSMUSG00000024528.9
6.14216	-0.351719	0.529308	-0.664488	0.506378	0.70767	SKINT5	protein_coding	ENSMUSG00000078598.12
12840.9	-0.048486	0.0729806	-0.664368	0.506455	0.707719	TNS3	protein_coding	ENSMUSG00000020422.15
7071.03	0.018939	0.0285064	0.664377	0.506449	0.707719	HNRNPM	protein_coding	ENSMUSG00000059208.16
2789.58	-0.0423588	0.0637713	-0.66423	0.506543	0.707814	TEP1	protein_coding	ENSMUSG00000006281.9
964.378	0.170202	0.256281	0.664124	0.506611	0.70788	GM20496	lncRNA	ENSMUSG00000092550.3
62.0897	0.167975	0.252956	0.66405	0.506658	0.707917	GM6794	processed_pseudogene	ENSMUSG00000107591.2
11.5557	0.276286	0.416098	0.663993	0.506695	0.707939	GM41662	TEC	ENSMUSG00000117548.2
17.2308	0.244683	0.368663	0.663703	0.50688	0.708169		lncRNA	ENSMUSG00000130999.1
48.4188	0.221263	0.333408	0.66364	0.506921	0.708197	GM30003	lncRNA	ENSMUSG00000107318.3
3.78305	0.544632	0.820897	0.66346	0.507036	0.708329	1700097M23RIK	TEC	ENSMUSG00000108194.2
563.621	0.0465272	0.0701371	0.663375	0.507091	0.708377		lncRNA	ENSMUSG00000126036.1
8.98876	0.336014	0.506551	0.663336	0.507115	0.708382		lncRNA	ENSMUSG00000141330.1
44.3461	-0.115394	0.174004	-0.663164	0.507225	0.708421		lncRNA	ENSMUSG00000139987.1
29.5127	-0.145445	0.219311	-0.663192	0.507208	0.708421	PIWIL4	protein_coding	ENSMUSG00000036912.19
17.1541	0.186771	0.281635	0.663169	0.507222	0.708421	GM11706	lncRNA	ENSMUSG00000084930.2
112.834	-0.0764809	0.115316	-0.663232	0.507182	0.708421	A930007I19RIK	lncRNA	ENSMUSG00000097855.11
77.8171	-0.105245	0.158712	-0.663119	0.507254	0.708432		lncRNA	ENSMUSG00000139876.1
3.90562	-0.517644	0.780709	-0.663043	0.507303	0.708471	GM36307	lncRNA	ENSMUSG00000103079.2
12.7444	0.227318	0.342937	0.662857	0.507422	0.708609		lncRNA	ENSMUSG00000131477.1
6900.5	-0.0354788	0.0535451	-0.662596	0.507589	0.708813	TOGARAM1	protein_coding	ENSMUSG00000035614.12
4820.02	0.0306261	0.0462242	0.662556	0.507615	0.70882	EIF4EBP2	protein_coding	ENSMUSG00000020091.17
7404.06	0.0270716	0.040871	0.662367	0.507736	0.708961	CPTP	protein_coding	ENSMUSG00000029073.10
4425.55	0.0270774	0.0408941	0.662136	0.507884	0.709139	ZC3H4	protein_coding	ENSMUSG00000059273.11
50.4352	-0.127609	0.192827	-0.661778	0.508113	0.709361		lncRNA	ENSMUSG00000140007.1
11.3407	-0.259836	0.39262	-0.6618	0.508099	0.709361	PGLYRP3	protein_coding	ENSMUSG00000042244.5
84.5746	-0.0874249	0.13211	-0.661758	0.508127	0.709361	GM44632	lncRNA	ENSMUSG00000109351.3
14.1742	0.214374	0.3239	0.661853	0.508066	0.709361		lncRNA	ENSMUSG00000123931.1
77.9004	0.0901235	0.136199	0.661706	0.50816	0.709379		lncRNA	ENSMUSG00000134487.1
31.4762	0.157511	0.23805	0.661671	0.508182	0.709381	GM4963	processed_pseudogene	ENSMUSG00000063739.3
1284.26	0.0287262	0.0434311	0.661421	0.508342	0.709576	PCDHGA4	protein_coding	ENSMUSG00000103677.2
796.791	-0.0341952	0.0517142	-0.661234	0.508462	0.709714	MED6	protein_coding	ENSMUSG00000002679.15
84.2189	-0.104442	0.157967	-0.661164	0.508507	0.709719	1700013M08RIK	lncRNA	ENSMUSG00000106586.3
28.8793	0.18843	0.284984	0.661196	0.508487	0.709719		lncRNA	ENSMUSG00000134669.1
28.9614	0.154512	0.233734	0.661062	0.508573	0.709782		lncRNA	ENSMUSG00000143943.1
4.23986	-0.405229	0.613093	-0.660958	0.508639	0.709846		lncRNA	ENSMUSG00000133109.1
2993.57	-0.0306458	0.0463724	-0.660864	0.5087	0.709872	TBL2	protein_coding	ENSMUSG00000005374.14
65.5947	-0.431921	0.653548	-0.660887	0.508685	0.709872	GM12250	transcribed_processed_pseudogene	ENSMUSG00000082292.4
20690.6	-0.0381668	0.0577637	-0.66074	0.508779	0.709925	HSPA4L	protein_coding	ENSMUSG00000025757.14
5586.14	-0.0269572	0.0407974	-0.660759	0.508767	0.709925	DEXI	protein_coding	ENSMUSG00000038055.13
194.853	-0.0646215	0.0978122	-0.660669	0.508825	0.70996	5033421B08RIK	lncRNA	ENSMUSG00000112276.3
1190.44	0.0412659	0.0624755	0.660513	0.508924	0.709983	1700034P13RIK	lncRNA	ENSMUSG00000097893.11
16.5234	0.194181	0.293968	0.660551	0.5089	0.709983	GM54564	misc_RNA	ENSMUSG00002075173.1
2074.44	-0.0524959	0.0794746	-0.660537	0.508909	0.709983	S1PR1	protein_coding	ENSMUSG00000045092.9
5436	0.188116	0.284777	0.660573	0.508886	0.709983	IGFBP6	protein_coding	ENSMUSG00000023046.7
47.4089	0.151646	0.229625	0.660406	0.508993	0.710051	GM9276	processed_pseudogene	ENSMUSG00000118377.2
136.94	0.184907	0.280017	0.660342	0.509034	0.710079	SLA	protein_coding	ENSMUSG00000022372.15
74.9628	0.122753	0.185909	0.660284	0.509072	0.710102	1700030C10RIK	transcribed_unprocessed_pseudogene	ENSMUSG00000091071.4
13.8017	0.299086	0.453037	0.66018	0.509139	0.710157	GM57435	lncRNA	ENSMUSG00000120864.2
675.401	0.0411536	0.0623389	0.660158	0.509152	0.710157	PLK4	protein_coding	ENSMUSG00000025758.11
2342.76	-0.024466	0.0370632	-0.660115	0.50918	0.710167	XPO4	protein_coding	ENSMUSG00000021952.18
9.25288	0.34205	0.518241	0.660021	0.50924	0.710193		lncRNA	ENSMUSG00000126223.1
7534.22	-0.0180928	0.0274121	-0.660029	0.509236	0.710193	COG1	protein_coding	ENSMUSG00000018661.18
24.5025	-0.207456	0.31438	-0.659887	0.509326	0.710255	GM42997	lncRNA	ENSMUSG00000105789.3
879.065	0.384789	0.583105	0.659896	0.50932	0.710255	RBP4	protein_coding	ENSMUSG00000024990.14
6.7772	-0.328228	0.49756	-0.659675	0.509462	0.710416	MIR6538	miRNA	ENSMUSG00000098771.3
5707.14	0.0232628	0.0352667	0.659625	0.509494	0.710418	SEC24C	protein_coding	ENSMUSG00000039367.12
15.1352	0.206317	0.312788	0.659608	0.509505	0.710418	GM20369	processed_pseudogene	ENSMUSG00000116041.2
18.8088	-0.246639	0.373992	-0.659476	0.50959	0.710478		lncRNA	ENSMUSG00000136946.1
295.139	-0.0545466	0.082716	-0.659444	0.509611	0.710478		lncRNA	ENSMUSG00000129186.1
10.1056	-0.329968	0.500324	-0.659508	0.509569	0.710478		lncRNA	ENSMUSG00000129914.1
53.5591	0.293143	0.444647	0.65927	0.509722	0.710605	AURKB	protein_coding	ENSMUSG00000020897.13
21.5169	-0.183894	0.27901	-0.659094	0.509835	0.710704		lncRNA	ENSMUSG00000138026.1
653.242	0.0501601	0.0761038	0.659101	0.509831	0.710704		lncRNA	ENSMUSG00000125545.1
249.354	-0.0517614	0.0785428	-0.659022	0.509882	0.71074	GM15429	transcribed_processed_pseudogene	ENSMUSG00000040323.14
11.9198	0.254933	0.386909	0.658896	0.509962	0.710824		lncRNA	ENSMUSG00000132500.1
14.5766	-0.476136	0.722666	-0.65886	0.509985	0.710827	GM8417	lncRNA	ENSMUSG00000121358.2
12.321	-0.230949	0.350558	-0.658805	0.510021	0.710847		lncRNA	ENSMUSG00000131661.1
3421.37	-0.045569	0.0691744	-0.658756	0.510053	0.710863	PHKA1	protein_coding	ENSMUSG00000034055.17
5.87308	-0.330892	0.50239	-0.658636	0.510129	0.710912	GM12516	transcribed_processed_pseudogene	ENSMUSG00000084144.2
204.642	0.0574911	0.0872875	0.65864	0.510127	0.710912		lncRNA	ENSMUSG00000132411.1
218.608	0.0641638	0.0974456	0.658458	0.510244	0.710956		lncRNA	ENSMUSG00000131546.1
55.1351	0.195559	0.296988	0.658475	0.510233	0.710956	PPP1R36	protein_coding	ENSMUSG00000052221.9
5.4672	-0.342716	0.520445	-0.658505	0.510213	0.710956	GM34719	lncRNA	ENSMUSG00000113868.3
8861.29	-0.0326177	0.0495303	-0.658541	0.510191	0.710956		lncRNA	ENSMUSG00000125058.1
63.7891	0.117568	0.178571	0.658381	0.510293	0.710996	GM8292	processed_pseudogene	ENSMUSG00000100215.2
27.4971	-0.164688	0.25021	-0.6582	0.51041	0.711129		lncRNA	ENSMUSG00000136968.1
365.465	0.0500271	0.0760164	0.658109	0.510468	0.711181	D130020L05RIK	lncRNA	ENSMUSG00000097121.4
19.0292	0.208908	0.317514	0.657947	0.510572	0.711269		lncRNA	ENSMUSG00000136871.1
141.681	0.0835493	0.126984	0.657952	0.510569	0.711269		lncRNA	ENSMUSG00000135976.1
1025.22	0.0388334	0.0590315	0.657842	0.510639	0.711334	ZFP1	protein_coding	ENSMUSG00000055835.11
2239.15	-0.0259322	0.0394286	-0.657699	0.510731	0.711433	TMEM11	protein_coding	ENSMUSG00000043284.13
3544.74	-0.023729	0.0360811	-0.657656	0.510759	0.711439		lncRNA	ENSMUSG00000128563.1
420.732	0.0531462	0.0808151	0.657628	0.510777	0.711439	SLC10A3	protein_coding	ENSMUSG00000032806.14
4.88782	-0.347312	0.528154	-0.657596	0.510798	0.711439	GM12058	processed_pseudogene	ENSMUSG00000082576.2
12536.9	-0.0279699	0.0425392	-0.657509	0.510854	0.711488	FRMD3	protein_coding	ENSMUSG00000049122.18
817.621	-0.0473403	0.0720092	-0.65742	0.510911	0.71151	GM20700	lncRNA	ENSMUSG00000093502.3
46.9624	-0.139661	0.212432	-0.657441	0.510898	0.71151		lncRNA	ENSMUSG00000140917.1
17.0871	0.230191	0.350163	0.657383	0.510935	0.711514	9330198I05RIK	lncRNA	ENSMUSG00000104904.3
12.1839	-0.218151	0.331931	-0.65722	0.51104	0.711631		lncRNA	ENSMUSG00000137102.1
417.377	-0.0462305	0.0703742	-0.656924	0.51123	0.711809	TMEM39B	protein_coding	ENSMUSG00000053730.16
3533.75	-0.0256131	0.0389894	-0.656925	0.511229	0.711809	TMEM129	protein_coding	ENSMUSG00000019295.9
98.6689	0.193356	0.294308	0.656985	0.511191	0.711809	GM32352	lncRNA	ENSMUSG00000110453.3
29.308	-0.151134	0.230151	-0.656673	0.511391	0.712005	GM5628	transcribed_processed_pseudogene	ENSMUSG00000113750.2
11615.8	0.0289364	0.0440732	0.656553	0.511468	0.712026	CAMK1D	protein_coding	ENSMUSG00000039145.17
23.517	0.162243	0.247094	0.656605	0.511435	0.712026	GM56475	misc_RNA	ENSMUSG00002074931.1
35.4628	0.145937	0.222269	0.656576	0.511454	0.712026	GM27168	lncRNA	ENSMUSG00000099162.3
3.77544	0.457036	0.696154	0.656516	0.511492	0.712029		lncRNA	ENSMUSG00000142138.1
40.5208	0.146949	0.223879	0.656377	0.511582	0.712085	GM14267	lncRNA	ENSMUSG00000121739.2
635.085	0.0456693	0.0695799	0.656357	0.511594	0.712085	5031425E22RIK	lncRNA	ENSMUSG00000073147.6
8.10984	0.347432	0.529282	0.656421	0.511553	0.712085	GM19140	processed_pseudogene	ENSMUSG00000109977.2
14.3959	0.247471	0.37712	0.656215	0.511686	0.712156		lncRNA	ENSMUSG00000134828.1
44.5896	0.133454	0.20337	0.656214	0.511686	0.712156	SULT6B1	protein_coding	ENSMUSG00000038045.15
12.6924	-0.230883	0.35187	-0.656158	0.511722	0.712176	TNFRSF25	protein_coding	ENSMUSG00000024793.15
29.4615	0.147087	0.224212	0.656017	0.511813	0.71223	ALKAL1	protein_coding	ENSMUSG00000087247.4
4262.01	0.0397384	0.0605938	0.655817	0.511942	0.71223	PAQR8	protein_coding	ENSMUSG00000025931.16
1164.37	0.0429378	0.065478	0.65576	0.511979	0.71223	CASP8AP2	protein_coding	ENSMUSG00000028282.13
610.376	0.0413475	0.0630279	0.656019	0.511812	0.71223	MSMP	protein_coding	ENSMUSG00000078719.3
111.69	-0.0707369	0.107835	-0.655971	0.511843	0.71223	1700028K03RIK	protein_coding	ENSMUSG00000089798.11
97.7521	0.162146	0.247264	0.65576	0.511978	0.71223	CACNA2D4	protein_coding	ENSMUSG00000041460.17
544.454	-0.0409629	0.0624504	-0.655927	0.511871	0.71223	ZFP28	protein_coding	ENSMUSG00000062861.9
168.392	-0.0743206	0.113338	-0.655743	0.51199	0.71223	ENKD1	protein_coding	ENSMUSG00000013155.11
1321.11	0.0634767	0.096784	0.655859	0.511915	0.71223	GM17111	lncRNA	ENSMUSG00000090327.2
258.275	-0.227456	0.346823	-0.655826	0.511936	0.71223	GM30938	lncRNA	ENSMUSG00000117486.4
10127.9	-0.0241548	0.0368325	-0.6558	0.511953	0.71223	BC031181	protein_coding	ENSMUSG00000036299.6
7.58075	0.298372	0.455048	0.655695	0.512021	0.712245	GM47450	lncRNA	ENSMUSG00000113866.3
12.0428	-0.308756	0.470923	-0.65564	0.512056	0.712264		lncRNA	ENSMUSG00000141899.1
5.79865	-0.356384	0.543729	-0.655444	0.512182	0.712411	GM56842	lncRNA	ENSMUSG00000120101.2
77.4994	0.128139	0.195602	0.6551	0.512403	0.71269	GM4036	unprocessed_pseudogene	ENSMUSG00000113498.2
330.567	0.0573241	0.0875087	0.655067	0.512425	0.712691		lncRNA	ENSMUSG00000140256.1
296.32	-0.0879418	0.13428	-0.654913	0.512524	0.7128	GM41505	lncRNA	ENSMUSG00000116641.4
12.2086	0.250794	0.382966	0.654872	0.51255	0.712807		lncRNA	ENSMUSG00000138949.1
511.779	0.0548007	0.0836991	0.654734	0.512639	0.712902	RPS12-PS4	transcribed_processed_pseudogene	ENSMUSG00000109509.2
16.3088	-0.194223	0.296848	-0.654283	0.51293	0.713278		lncRNA	ENSMUSG00000126920.1
303.203	-0.0644958	0.0985911	-0.654175	0.512999	0.713345	GM50209	lncRNA	ENSMUSG00000118070.2
37.6665	-0.148284	0.226717	-0.654048	0.513081	0.71343	GM31479	lncRNA	ENSMUSG00000109632.3
15.2027	0.256048	0.391524	0.653978	0.513126	0.713464	GM37475	TEC	ENSMUSG00000102152.2
1547.72	-0.122923	0.188025	-0.653758	0.513268	0.713632	XLR5A	protein_coding	ENSMUSG00000058328.14
48.3439	0.166733	0.255068	0.653681	0.513317	0.713672	PYROXD2	protein_coding	ENSMUSG00000060224.5
15.8212	-0.231503	0.354246	-0.65351	0.513428	0.713796	GM9278	processed_pseudogene	ENSMUSG00000108438.2
109.101	-0.0858043	0.131367	-0.653163	0.513651	0.714075	0610033M10RIK	lncRNA	ENSMUSG00000108236.3
7.30424	0.323453	0.495231	0.653134	0.51367	0.714075	5930435M05RIK	lncRNA	ENSMUSG00000108861.2
4672.99	0.0348503	0.053365	0.653056	0.51372	0.714116	ATP5MJ	protein_coding	ENSMUSG00000021290.7
9.14758	0.277342	0.424725	0.652992	0.513761	0.714144		lncRNA	ENSMUSG00000143710.1
42.2418	-0.233297	0.357335	-0.65288	0.513833	0.714216	GM54610	miRNA	ENSMUSG00002075676.1
5.14504	0.413843	0.634258	0.652483	0.514089	0.714429		lncRNA	ENSMUSG00000123269.1
19.114	-0.178697	0.273868	-0.652493	0.514083	0.714429	GM43300	TEC	ENSMUSG00000105572.2
739.485	0.394109	0.604047	0.652448	0.514112	0.714429	IGKC	IG_C_gene	ENSMUSG00000076609.3
65.0052	-0.177047	0.271357	-0.65245	0.514111	0.714429	EIF4A3L2	protein_coding	ENSMUSG00000107906.2
359.024	-0.0602705	0.092363	-0.65254	0.514053	0.714429	DNAI2	protein_coding	ENSMUSG00000034706.17
33.7845	0.144568	0.221543	0.65255	0.514047	0.714429	GM15342	lncRNA	ENSMUSG00000085884.2
4.97677	-0.447004	0.685192	-0.652379	0.514157	0.714462		lncRNA	ENSMUSG00000140911.1
1080.98	0.0331951	0.0508967	0.652205	0.514269	0.714573	ZFP787	protein_coding	ENSMUSG00000046792.9
1790.3	0.0266111	0.0408027	0.652191	0.514278	0.714573	GM49719	lncRNA	ENSMUSG00000116618.3
6.07886	-0.355037	0.544506	-0.652035	0.514379	0.714684		lncRNA	ENSMUSG00000122514.1
739.269	0.393726	0.60398	0.651886	0.514475	0.714788		lncRNA	ENSMUSG00000128004.1
170.554	0.0626291	0.0960966	0.65173	0.514575	0.714802	GM6286	processed_pseudogene	ENSMUSG00000086925.2
270.667	-0.054579	0.0837549	-0.651652	0.514626	0.714802	GM13091	lncRNA	ENSMUSG00000085213.4
134.701	0.0877355	0.134629	0.651685	0.514604	0.714802	GGN	protein_coding	ENSMUSG00000031493.11
472.722	-0.0471555	0.0723439	-0.651824	0.514515	0.714802	COA4	protein_coding	ENSMUSG00000044881.8
93.8106	0.112655	0.172886	0.651612	0.514651	0.714802	G430095P16RIK	lncRNA	ENSMUSG00000074203.6
9.58439	0.263967	0.405022	0.651735	0.514572	0.714802		lncRNA	ENSMUSG00000126608.1
10.9204	-0.630714	0.967915	-0.651621	0.514646	0.714802		lncRNA	ENSMUSG00000133023.1
7.30147	-0.32933	0.505323	-0.651722	0.51458	0.714802	METTL4-PS1	lncRNA	ENSMUSG00000121397.2
24.4074	-0.192213	0.295045	-0.651471	0.514743	0.7149		lncRNA	ENSMUSG00000128374.1
104.25	0.423737	0.650707	0.651194	0.514921	0.715015	GM13561	lncRNA	ENSMUSG00000087518.3
5576.55	0.021672	0.0332801	0.651202	0.514916	0.715015	QRICH1	protein_coding	ENSMUSG00000006673.15
26.2795	0.193926	0.297784	0.651232	0.514897	0.715015	CCK	protein_coding	ENSMUSG00000032532.8
78.5954	-0.102522	0.157431	-0.651219	0.514905	0.715015		lncRNA	ENSMUSG00000137590.1
6.92189	0.32183	0.494225	0.65118	0.51493	0.715015	HUS1B	protein_coding	ENSMUSG00000076430.2
25.5345	-0.183144	0.281284	-0.6511	0.514982	0.715058		lncRNA	ENSMUSG00000141452.1
1524.05	0.0301027	0.046241	0.650995	0.515049	0.715123		lncRNA	ENSMUSG00000136452.1
251.608	0.219509	0.337238	0.650902	0.51511	0.715178	MYO1F	protein_coding	ENSMUSG00000024300.18
51.3734	-0.165633	0.254502	-0.65081	0.515169	0.715231		lncRNA	ENSMUSG00000132775.1
4.32382	0.385957	0.593082	0.650765	0.515198	0.715242		lncRNA	ENSMUSG00000136250.1
476.964	0.0741922	0.114037	0.650598	0.515306	0.715363	GM5422	transcribed_processed_pseudogene	ENSMUSG00000039684.11
1151.69	-0.0412733	0.0634483	-0.650503	0.515367	0.715419	MALSU1	protein_coding	ENSMUSG00000029815.13
5.02875	-0.63423	0.97507	-0.650445	0.515405	0.715442	RBP3	protein_coding	ENSMUSG00000041534.10
467.623	-0.0661746	0.101743	-0.650412	0.515426	0.715443	TPCN2	protein_coding	ENSMUSG00000048677.10
61.9027	0.214885	0.330414	0.650352	0.515465	0.715468	WFIKKN2	protein_coding	ENSMUSG00000044177.5
373.166	-0.122109	0.187826	-0.650118	0.515616	0.715648	IFI30	protein_coding	ENSMUSG00000031838.11
14.1343	-0.298032	0.458544	-0.649953	0.515723	0.715768	GM12092	lncRNA	ENSMUSG00000084850.3
39.6667	0.128749	0.198111	0.649881	0.515769	0.715803		lncRNA	ENSMUSG00000133110.1
6886.42	-0.0361979	0.0557039	-0.649827	0.515804	0.715822	CHORDC1	protein_coding	ENSMUSG00000001774.9
4.72857	-0.38038	0.58544	-0.649733	0.515864	0.715833	GM19385	lncRNA	ENSMUSG00000110730.3
11.3633	0.245014	0.377094	0.649742	0.515859	0.715833		lncRNA	ENSMUSG00000138458.1
67.1409	-0.165607	0.25489	-0.649718	0.515874	0.715833	RPS19-PS2	processed_pseudogene	ENSMUSG00000094974.2
5.17735	0.415797	0.640007	0.649677	0.515901	0.715841		lncRNA	ENSMUSG00000126106.1
21.8562	-0.169429	0.260815	-0.649614	0.515942	0.715869	TMEM253	protein_coding	ENSMUSG00000072571.4
27.4602	-0.395202	0.608444	-0.649528	0.515997	0.715872	SMTNL1	protein_coding	ENSMUSG00000027077.8
1347.58	-0.0536022	0.0825268	-0.649513	0.516007	0.715872	STARD9	protein_coding	ENSMUSG00000033705.18
18.6143	-0.178666	0.275077	-0.649514	0.516006	0.715872	GM15716	lncRNA	ENSMUSG00000089995.3
416.597	0.0431707	0.0664759	0.649419	0.516068	0.715928		lncRNA	ENSMUSG00000125527.1
2021.84	-0.0338043	0.0520559	-0.649385	0.51609	0.715929	GM49380	protein_coding	ENSMUSG00000111409.2
8.80287	-0.275204	0.423842	-0.649306	0.51614	0.71597		lncRNA	ENSMUSG00000137802.1
216.646	0.188848	0.290931	0.649115	0.516264	0.716113		lncRNA	ENSMUSG00000133723.1
18.5562	0.175067	0.269731	0.649045	0.51631	0.716118		lncRNA	ENSMUSG00000142897.1
25.1727	-0.228778	0.35247	-0.64907	0.516293	0.716118	GM12132	lncRNA	ENSMUSG00000085301.2
9.53355	0.494348	0.761734	0.648977	0.516353	0.716149		lncRNA	ENSMUSG00000138961.1
6.66961	0.377677	0.582011	0.648918	0.516391	0.716174	TM4SF4	protein_coding	ENSMUSG00000027801.8
17.1464	-0.17383	0.267927	-0.648798	0.516469	0.716214		lncRNA	ENSMUSG00000132932.1
7.163	-0.294903	0.454554	-0.648776	0.516483	0.716214		lncRNA	ENSMUSG00000134898.1
3881.99	0.021471	0.0330924	0.648818	0.516456	0.716214		lncRNA	ENSMUSG00000140907.1
152.512	0.0804816	0.124084	0.648608	0.516592	0.71623		lncRNA	ENSMUSG00000123184.1
11.9409	-0.217012	0.33459	-0.648591	0.516603	0.71623		lncRNA	ENSMUSG00000132452.1
125.887	-0.174921	0.269702	-0.648572	0.516615	0.71623		lncRNA	ENSMUSG00000129312.1
125.887	-0.174921	0.269702	-0.648572	0.516615	0.71623	RN7S1	misc_RNA	ENSMUSG00000118866.1
57.5473	0.131268	0.202399	0.648564	0.51662	0.71623	GM5446	processed_pseudogene	ENSMUSG00000050243.7
158.27	0.135001	0.208134	0.648628	0.516579	0.71623	FGD2	protein_coding	ENSMUSG00000024013.16
234.144	0.0812262	0.125307	0.648218	0.516844	0.716511	GM18939	transcribed_processed_pseudogene	ENSMUSG00000114147.3
24082	0.0464006	0.071595	0.648099	0.516921	0.716589	GM29216	unprocessed_pseudogene	ENSMUSG00000101249.2
274.475	-0.0474525	0.0732378	-0.647924	0.517034	0.716717	CDK2AP1RT	protein_coding	ENSMUSG00000078154.4
13.4647	-0.240009	0.370484	-0.647824	0.517099	0.716777	GM19439	lncRNA	ENSMUSG00000140331.1
2458.1	0.0249384	0.0385021	0.647717	0.517168	0.716845	PDCD7	protein_coding	ENSMUSG00000041837.5
9785.37	0.0217958	0.0336546	0.647632	0.517223	0.716892	GM21985	protein_coding	ENSMUSG00000096764.2
344.764	-0.118005	0.18225	-0.64749	0.517315	0.716961	ALDH1A3	protein_coding	ENSMUSG00000015134.16
15003.2	0.0207194	0.0319985	0.64751	0.517302	0.716961	KLHDC2	protein_coding	ENSMUSG00000020978.11
3283.64	-0.0458686	0.0708582	-0.647329	0.517419	0.717018	CREB3L2	protein_coding	ENSMUSG00000038648.6
8665.85	-0.0189053	0.029203	-0.647375	0.517389	0.717018	TTC1	protein_coding	ENSMUSG00000041278.11
2815.21	0.0361328	0.0558182	0.647331	0.517418	0.717018	METTL16	protein_coding	ENSMUSG00000010554.15
69.2494	0.152339	0.235363	0.647249	0.517471	0.717061	4930425P05RIK	lncRNA	ENSMUSG00000115120.3
9.37264	-0.259393	0.400846	-0.647113	0.517558	0.717136		lncRNA	ENSMUSG00000138000.1
276.369	-0.0513187	0.0793056	-0.647101	0.517567	0.717136		lncRNA	ENSMUSG00000133710.1
129.516	0.360271	0.556788	0.647053	0.517598	0.71715	MMRN1	protein_coding	ENSMUSG00000054641.11
5734.05	0.0222926	0.0344617	0.646881	0.517709	0.717246	UBE2W	protein_coding	ENSMUSG00000025939.20
9.71522	-0.268927	0.41571	-0.64691	0.51769	0.717246		lncRNA	ENSMUSG00000129644.1
65.2713	0.187548	0.289951	0.646826	0.517744	0.717266	NLRP5-PS	lncRNA	ENSMUSG00000121301.2
36.3345	0.145366	0.224755	0.646774	0.517778	0.717284	OR1F12	protein_coding	ENSMUSG00000048996.7
124.354	-0.0760134	0.117536	-0.646724	0.517811	0.7173	GM56174	misc_RNA	ENSMUSG00002075151.1
912.061	-0.0384989	0.0595427	-0.646576	0.517906	0.717404	TMEM69	protein_coding	ENSMUSG00000055900.16
1301.41	0.0262226	0.0405612	0.646496	0.517958	0.717446	ZGPAT	protein_coding	ENSMUSG00000027582.17
22.1989	-0.45148	0.698468	-0.646386	0.518029	0.717516	GM19739	processed_pseudogene	ENSMUSG00000105644.2
62.0276	-0.158814	0.245803	-0.646104	0.518212	0.717711		lncRNA	ENSMUSG00000121382.1
4.98532	-0.568555	0.879965	-0.646111	0.518207	0.717711		lncRNA	ENSMUSG00000131036.1
9.0884	-0.284626	0.440558	-0.646057	0.518242	0.717724		lncRNA	ENSMUSG00000122665.1
2931.3	-0.0302813	0.0468749	-0.646002	0.518278	0.717745	EXOC8	protein_coding	ENSMUSG00000074030.4
25.4367	-0.2174	0.336577	-0.645915	0.518334	0.717781	GM12498	lncRNA	ENSMUSG00000087357.3
270.041	-0.0583439	0.0903301	-0.645897	0.518346	0.717781	EFCC1	protein_coding	ENSMUSG00000068263.12
266.662	-0.0997809	0.154501	-0.645828	0.51839	0.717784	ZFP973	protein_coding	ENSMUSG00000078879.11
17152.6	0.0709244	0.109818	0.645837	0.518385	0.717784	MT-RNR1	Mt_rRNA	ENSMUSG00000064337.1
403.001	-0.205878	0.318826	-0.64574	0.518448	0.717835		protein_coding	ENSMUSG00000121976.1
134.199	0.0805533	0.124759	0.645671	0.518493	0.717839		lncRNA	ENSMUSG00000125936.1
225.979	0.0669256	0.103649	0.645696	0.518476	0.717839		lncRNA	ENSMUSG00000143982.1
372.347	-0.0511732	0.0792711	-0.645547	0.518573	0.717892	LRRC8DOS	lncRNA	ENSMUSG00000084878.2
65.0977	0.104239	0.161466	0.645576	0.518554	0.717892		lncRNA	ENSMUSG00000141186.1
78832.9	0.0302356	0.0468479	0.645401	0.518667	0.717992	CPLX1	protein_coding	ENSMUSG00000033615.10
9.62865	0.256784	0.397886	0.645371	0.518687	0.717992		lncRNA	ENSMUSG00000138154.1
8.63811	-0.257603	0.399268	-0.645188	0.518806	0.718127	GM15610	processed_pseudogene	ENSMUSG00000078183.4
4678.24	0.0322959	0.0500623	0.645114	0.518853	0.718164	TRIM33	protein_coding	ENSMUSG00000033014.13
1579.86	-0.0334118	0.0518025	-0.644984	0.518938	0.718252	ELK1	protein_coding	ENSMUSG00000009406.14
893.417	0.0496681	0.0770224	0.644853	0.519023	0.718283	SOX6	protein_coding	ENSMUSG00000051910.14
24.4298	-0.152754	0.236861	-0.644909	0.518986	0.718283	GM10163	processed_pseudogene	ENSMUSG00000066443.6
35.2535	-0.138833	0.215284	-0.644882	0.519003	0.718283	GM3248	lncRNA	ENSMUSG00000121894.2
174.783	-0.0669191	0.103796	-0.644718	0.51911	0.718357	GM13331	processed_pseudogene	ENSMUSG00000081519.2
272.175	-0.0547803	0.0849696	-0.644704	0.519119	0.718357	PSMC3IP	protein_coding	ENSMUSG00000019303.15
259.237	-0.0952493	0.147758	-0.644631	0.519166	0.718394	GM5421	processed_pseudogene	ENSMUSG00000097245.2
83.1529	-0.100075	0.155266	-0.644538	0.519226	0.718448		lncRNA	ENSMUSG00000137256.1
7.17543	0.323654	0.502271	0.644382	0.519328	0.718559		lncRNA	ENSMUSG00000126111.1
216.334	-0.0735937	0.114225	-0.644288	0.519388	0.718586	GM42921	lncRNA	ENSMUSG00000106441.4
41113.7	0.0284629	0.0441763	0.644301	0.51938	0.718586	MBNL2	protein_coding	ENSMUSG00000022139.18
590.449	-0.0515153	0.0799644	-0.644228	0.519428	0.718611	B230110C06RIK	lncRNA	ENSMUSG00000097547.10
1817.57	0.0425965	0.0661396	0.644039	0.51955	0.718665	LRP1B	protein_coding	ENSMUSG00000049252.18
18.5057	0.181633	0.281995	0.644099	0.519511	0.718665	GM57198	lncRNA	ENSMUSG00000120191.1
72.9924	0.11745	0.182356	0.644069	0.519531	0.718665	5730414N17RIK	lncRNA	ENSMUSG00000116506.2
2923.47	-0.0383082	0.0594764	-0.64409	0.519517	0.718665	TMEM134	protein_coding	ENSMUSG00000024845.20
30.8958	0.171879	0.266954	0.643852	0.519671	0.718746	FSBP	protein_coding	ENSMUSG00000094595.2
4.88005	-0.338804	0.526197	-0.643873	0.519658	0.718746		lncRNA	ENSMUSG00000135398.1
409.383	0.0455963	0.0708181	0.643851	0.519672	0.718746	RPL21-PS15	processed_pseudogene	ENSMUSG00000083596.5
9.64048	0.291988	0.453535	0.643806	0.519701	0.718757		lncRNA	ENSMUSG00000134914.1
11.673	0.344208	0.53469	0.643752	0.519736	0.718777	GM56706	lncRNA	ENSMUSG00000120755.2
62.4798	-0.118933	0.18483	-0.643473	0.519917	0.718969		lncRNA	ENSMUSG00000142831.1
62.4798	-0.118933	0.18483	-0.643473	0.519917	0.718969		lncRNA	ENSMUSG00000142788.1
488.205	0.0370636	0.0576025	0.643437	0.519941	0.718972	ZFP691	protein_coding	ENSMUSG00000045268.14
836.158	-0.0273574	0.0425246	-0.643333	0.520008	0.719007	NSMCE3	protein_coding	ENSMUSG00000070520.5
6.57743	0.315787	0.490842	0.643357	0.519993	0.719007		lncRNA	ENSMUSG00000123745.1
13.2928	0.24965	0.388086	0.643285	0.520039	0.719021	GM32954	lncRNA	ENSMUSG00000120381.2
445.795	0.052664	0.0818776	0.643205	0.520091	0.719036	4931431C16RIK	lncRNA	ENSMUSG00000055061.7
27.4831	-0.172647	0.268412	-0.643217	0.520083	0.719036		lncRNA	ENSMUSG00000123151.1
133.458	0.111851	0.173938	0.643049	0.520192	0.719088	PIN4-PS	processed_pseudogene	ENSMUSG00000056836.9
109.908	-0.0804351	0.125081	-0.643062	0.520184	0.719088	SLURP2	protein_coding	ENSMUSG00000075605.4
6.36663	-0.505442	0.786006	-0.643052	0.520191	0.719088	GM36201	lncRNA	ENSMUSG00000117029.3
36620.1	0.0445854	0.0693891	0.642541	0.520522	0.719351	GM28437	unprocessed_pseudogene	ENSMUSG00000101111.2
34.061	0.1595	0.248204	0.642617	0.520473	0.719351		lncRNA	ENSMUSG00000143151.1
2156.67	0.0270932	0.042158	0.642659	0.520445	0.719351	GM57150	lncRNA	ENSMUSG00000121130.2
727.277	-0.0698656	0.108746	-0.642464	0.520572	0.719351	GM15494	lncRNA	ENSMUSG00000091177.3
6.36238	0.300882	0.468292	0.642509	0.520543	0.719351	4930486L24RIK	protein_coding	ENSMUSG00000050345.10
105.285	0.317492	0.494147	0.642504	0.520546	0.719351	GM15222	lncRNA	ENSMUSG00000086746.5
29.4513	-0.143847	0.223892	-0.642485	0.520558	0.719351	GM6997	processed_pseudogene	ENSMUSG00000115539.2
6.64702	-0.40632	0.632214	-0.642694	0.520423	0.719351		lncRNA	ENSMUSG00000122147.1
24.3971	-0.184654	0.287334	-0.642645	0.520454	0.719351		lncRNA	ENSMUSG00000141629.1
35.5957	-0.125094	0.194744	-0.64235	0.520646	0.719367	GM55678	misc_RNA	ENSMUSG00002074930.1
226.321	0.588174	0.915648	0.642358	0.520641	0.719367		lncRNA	ENSMUSG00000130847.1
79.8479	0.102854	0.160115	0.642374	0.520631	0.719367	GM4835	processed_pseudogene	ENSMUSG00000043223.8
157.51	-0.0637165	0.0992166	-0.642195	0.520746	0.719448	RTRAF-PS	transcribed_processed_pseudogene	ENSMUSG00000074479.4
4284.48	-0.0297111	0.0462648	-0.642197	0.520746	0.719448	GBE1	protein_coding	ENSMUSG00000022707.18
133.279	0.200066	0.311596	0.64207	0.520828	0.719531	CDK1	protein_coding	ENSMUSG00000019942.14
108.39	-0.125165	0.195004	-0.641858	0.520965	0.719692	DLEU7	protein_coding	ENSMUSG00000048281.10
7.23948	-0.314071	0.489385	-0.641766	0.521025	0.719746	SPEHD	lncRNA	ENSMUSG00000108010.3
108.776	-0.245457	0.382502	-0.641713	0.52106	0.719765	SBK2	protein_coding	ENSMUSG00000030433.16
62.5497	-0.116487	0.181589	-0.641491	0.521204	0.719935	VTCN1	protein_coding	ENSMUSG00000051076.9
14.1355	0.378602	0.590289	0.641385	0.521273	0.719952		lncRNA	ENSMUSG00000141920.1
183.191	-0.0652338	0.101715	-0.641341	0.521301	0.719952	PROZ	protein_coding	ENSMUSG00000031445.6
5.00992	0.363372	0.566504	0.64143	0.521244	0.719952	4930447F24RIK	lncRNA	ENSMUSG00000102224.7
16.5528	-0.192365	0.299942	-0.641343	0.5213	0.719952		lncRNA	ENSMUSG00000122482.1
1220.58	0.0724176	0.112921	0.64131	0.521321	0.719952	CELA1	protein_coding	ENSMUSG00000023031.9
213.98	0.0584394	0.0911489	0.641142	0.52143	0.720073		lncRNA	ENSMUSG00000137587.1
2720.46	-0.0793961	0.12387	-0.640963	0.521547	0.720147	SLC5A6	protein_coding	ENSMUSG00000006641.13
28.2077	-0.166948	0.260439	-0.641025	0.521507	0.720147		lncRNA	ENSMUSG00000139579.1
1074.95	0.16779	0.261771	0.640979	0.521536	0.720147	MYH11	protein_coding	ENSMUSG00000018830.11
405.132	-0.040232	0.0627796	-0.640846	0.521623	0.720223		lncRNA	ENSMUSG00000144186.1
12.6628	0.239061	0.37307	0.640795	0.521656	0.72024	GM28363	unprocessed_pseudogene	ENSMUSG00000100265.3
8.22261	-0.30643	0.478317	-0.640641	0.521756	0.72032	9930111H07RIK	lncRNA	ENSMUSG00000100217.3
152.001	0.0771034	0.120347	0.640673	0.521735	0.72032	GM5913	transcribed_processed_pseudogene	ENSMUSG00000081111.4
5640.42	0.0279131	0.0435742	0.640588	0.521791	0.720339	GM14150	processed_pseudogene	ENSMUSG00000082809.4
1613.13	0.0539197	0.0841886	0.640464	0.521871	0.720421	GM44662	lncRNA	ENSMUSG00000108546.3
558.186	0.0348446	0.0544163	0.640335	0.521955	0.720507	DUSP12	protein_coding	ENSMUSG00000026659.14
145.071	-0.121917	0.19047	-0.640083	0.522118	0.72053	GM2007	protein_coding	ENSMUSG00000094932.9
2270.09	-0.026465	0.041346	-0.640087	0.522116	0.72053	LARP7	protein_coding	ENSMUSG00000027968.12
1942.77	0.0501337	0.0783212	0.640104	0.522105	0.72053	SEC61B	protein_coding	ENSMUSG00000053317.12
469.842	0.0480519	0.0750487	0.640276	0.521993	0.72053	GM56007	miRNA	ENSMUSG00002075410.1
3828.28	0.0346532	0.0541315	0.640167	0.522064	0.72053	SNRPD2	protein_coding	ENSMUSG00000040824.4
7614.25	0.0154371	0.0241135	0.640185	0.522052	0.72053	PSMA4	protein_coding	ENSMUSG00000032301.14
24.9174	-0.165132	0.257945	-0.640184	0.522053	0.72053	MIR425	miRNA	ENSMUSG00000065579.3
39.9637	-0.152708	0.238612	-0.639982	0.522184	0.720592	GM7901	processed_pseudogene	ENSMUSG00000101431.2
13.1543	0.240084	0.375302	0.639708	0.522362	0.720809		lncRNA	ENSMUSG00000132322.1
16.6249	-0.198868	0.310998	-0.639452	0.522529	0.720981		lncRNA	ENSMUSG00000137364.1
2193.51	-0.0328482	0.0513687	-0.639461	0.522523	0.720981	ZFYVE21	protein_coding	ENSMUSG00000021286.9
6.53212	0.332973	0.520776	0.639378	0.522577	0.721018		lncRNA	ENSMUSG00000134940.1
3139.29	-0.0271775	0.0425125	-0.639283	0.522639	0.721074	SUPT4A	protein_coding	ENSMUSG00000020485.15
2296.1	0.0256809	0.040182	0.639116	0.522747	0.721195	STARD3	protein_coding	ENSMUSG00000018167.11
17.6926	0.233544	0.365516	0.638943	0.52286	0.721321		lncRNA	ENSMUSG00000143885.1
4145.29	-0.0288569	0.0451728	-0.638811	0.522946	0.72141	CHCHD10	protein_coding	ENSMUSG00000049422.8
178.747	-0.0614012	0.0961287	-0.63874	0.522992	0.721445		lncRNA	ENSMUSG00000133270.1
79.8104	-0.0954326	0.149453	-0.638547	0.523118	0.72159	E130116L18RIK	protein_coding	ENSMUSG00000054116.2
179.867	0.311488	0.487857	0.638481	0.52316	0.721619	NRGN	protein_coding	ENSMUSG00000053310.12
30.4103	-0.139303	0.218272	-0.638206	0.52334	0.721838		lncRNA	ENSMUSG00000124253.1
19.7001	-0.210691	0.330199	-0.638072	0.523427	0.721929		lncRNA	ENSMUSG00000132998.1
5.40642	-0.427967	0.670913	-0.637888	0.523547	0.722065	GM38345	TEC	ENSMUSG00000102353.2
408.228	0.114683	0.179803	0.637825	0.523588	0.722092	GM10475	lncRNA	ENSMUSG00000073152.6
21.0677	-0.191435	0.300152	-0.637793	0.523608	0.722092		lncRNA	ENSMUSG00000139874.1
258.118	-0.0680281	0.106674	-0.637722	0.523654	0.722113	GM26982	lncRNA	ENSMUSG00000097994.2
3.50166	-0.669794	1.05033	-0.637696	0.523672	0.722113	GM45490	lncRNA	ENSMUSG00000110006.3
8.62863	-0.266409	0.417783	-0.637673	0.523687	0.722113		lncRNA	ENSMUSG00000126524.1
33.2407	-0.158017	0.247857	-0.637533	0.523778	0.722209	GM8557	processed_pseudogene	ENSMUSG00000114103.2
11.7079	-0.286983	0.450215	-0.637435	0.523841	0.722239		lncRNA	ENSMUSG00000139796.1
1122.65	-0.0406694	0.0637995	-0.637457	0.523827	0.722239	RNF166	protein_coding	ENSMUSG00000014470.5
5066.32	-0.0181366	0.0284542	-0.637398	0.523866	0.722244	UBE2E3	protein_coding	ENSMUSG00000027011.15
207.102	-0.072272	0.113405	-0.637291	0.523935	0.722301	GM5148	protein_coding	ENSMUSG00000058174.8
74.5885	-0.0851621	0.133636	-0.637269	0.52395	0.722301	MIR5122	miRNA	ENSMUSG00000092745.3
7.44996	-0.394952	0.619902	-0.637121	0.524046	0.72235	GM13025	lncRNA	ENSMUSG00000086159.2
11.0779	0.245395	0.385145	0.637148	0.524028	0.72235	GM48449	lncRNA	ENSMUSG00000114357.3
119.109	0.13509	0.212032	0.637118	0.524048	0.72235	GM15155	protein_coding	ENSMUSG00000055109.6
4.15886	0.872971	1.37033	0.637052	0.524091	0.722374	SERPINA3L-PS	transcribed_unprocessed_pseudogene	ENSMUSG00000091157.2
7.62547	0.307909	0.483368	0.637007	0.52412	0.722374		lncRNA	ENSMUSG00000124514.1
387.439	-0.0501619	0.0787478	-0.636993	0.524129	0.722374	KIF4	protein_coding	ENSMUSG00000034311.4
8.86277	-0.347678	0.545848	-0.63695	0.524157	0.722384		lncRNA	ENSMUSG00000128529.1
114.072	-0.0726646	0.11415	-0.636573	0.524403	0.722605		lncRNA	ENSMUSG00000132013.1
181.515	-0.0595026	0.0934684	-0.636607	0.524381	0.722605	GM30933	lncRNA	ENSMUSG00000111109.3
19.3287	0.213581	0.335501	0.636604	0.524383	0.722605	GM20784	processed_pseudogene	ENSMUSG00000114951.2
18.3426	0.23967	0.376466	0.63663	0.524366	0.722605		lncRNA	ENSMUSG00000138183.1
52637.9	0.023454	0.0368459	0.636542	0.524423	0.722605	GDI1	protein_coding	ENSMUSG00000015291.11
21.0386	0.187723	0.294994	0.636363	0.52454	0.722737	GM10378	lncRNA	ENSMUSG00000121893.2
158.023	-0.0632487	0.0994078	-0.636255	0.52461	0.722805		lncRNA	ENSMUSG00000125919.1
2441.99	0.0679951	0.106875	0.636213	0.524638	0.722814		lncRNA	ENSMUSG00000137872.1
78.5985	-0.10435	0.164042	-0.636118	0.524699	0.722869	GM18103	processed_pseudogene	ENSMUSG00000111414.2
1009.42	-0.041776	0.0656804	-0.636049	0.524744	0.722902	GTF2H3	protein_coding	ENSMUSG00000029387.11
6995.35	0.0197029	0.0309802	0.635983	0.524788	0.722933	UFM1	protein_coding	ENSMUSG00000027746.14
87.4605	-0.0830122	0.130547	-0.635882	0.524853	0.722994		lncRNA	ENSMUSG00000128345.1
301.019	-0.0602752	0.0948017	-0.635803	0.524905	0.72301	DSN1	protein_coding	ENSMUSG00000027635.16
22.7055	-0.160661	0.252691	-0.6358	0.524907	0.72301	GM32164	lncRNA	ENSMUSG00000120977.2
139.14	-0.0704029	0.110752	-0.635682	0.524984	0.723058	MPP4	protein_coding	ENSMUSG00000079550.10
9.77421	0.276926	0.435623	0.635701	0.524971	0.723058	GM43604	lncRNA	ENSMUSG00000105349.2
5566.96	0.0362664	0.057064	0.635538	0.525078	0.723158	SAFB	protein_coding	ENSMUSG00000071054.13
4178.12	-0.0349419	0.0550034	-0.635267	0.525254	0.723275	ALS2	protein_coding	ENSMUSG00000026024.15
8.52755	-0.350582	0.551787	-0.635357	0.525196	0.723275		lncRNA	ENSMUSG00000131979.1
19.5136	-0.316924	0.498837	-0.635326	0.525216	0.723275	THEMIS	protein_coding	ENSMUSG00000049109.16
7.92992	0.258208	0.406452	0.635271	0.525251	0.723275	GM49708	lncRNA	ENSMUSG00000116656.3
7965.05	-0.0252981	0.0398241	-0.635246	0.525268	0.723275	TMEM164	protein_coding	ENSMUSG00000047045.18
10.1048	-0.25294	0.398223	-0.635172	0.525316	0.723303		lncRNA	ENSMUSG00000123914.1
21.8274	0.218411	0.343873	0.63515	0.52533	0.723303	H2BC23	protein_coding	ENSMUSG00000069307.8
4.52202	0.469359	0.739052	0.635083	0.525374	0.723334	GM9173	processed_pseudogene	ENSMUSG00000104646.2
633.413	0.0520345	0.0819429	0.635009	0.525422	0.723371	0610030E20RIK	protein_coding	ENSMUSG00000058706.6
277.359	0.687988	1.08352	0.634955	0.525458	0.723391	XIRP2	protein_coding	ENSMUSG00000027022.15
2120.63	0.0354597	0.0558653	0.634737	0.5256	0.723546	GM10123	processed_pseudogene	ENSMUSG00000062933.8
5.31657	-0.316351	0.498437	-0.634686	0.525633	0.723546	A230009B12RIK	lncRNA	ENSMUSG00000089633.5
803.797	0.255328	0.402281	0.634702	0.525623	0.723546	PPP1R3C	protein_coding	ENSMUSG00000067279.4
17.9558	-0.201491	0.317636	-0.634346	0.525855	0.723703	GM14102	lncRNA	ENSMUSG00000086478.3
19427.2	-0.0180991	0.0285396	-0.634177	0.525965	0.723703	AHCYL1	protein_coding	ENSMUSG00000027893.15
17.8093	-0.242425	0.382277	-0.634162	0.525975	0.723703	HENMT1	protein_coding	ENSMUSG00000045662.18
1554.6	-0.0293232	0.0462404	-0.634147	0.525985	0.723703	GTF3C2	protein_coding	ENSMUSG00000106864.4
750.505	0.380527	0.599932	0.634283	0.525896	0.723703	GM30211	lncRNA	ENSMUSG00000105646.4
55.3111	-0.123032	0.193943	-0.634374	0.525837	0.723703	GM36355	lncRNA	ENSMUSG00000107704.3
6.7739	0.304598	0.480277	0.634213	0.525942	0.723703		lncRNA	ENSMUSG00000140473.1
1095.68	0.042832	0.0675123	0.634433	0.525799	0.723703	KCTD21	protein_coding	ENSMUSG00000044952.6
9.3089	0.285399	0.449914	0.634342	0.525858	0.723703		lncRNA	ENSMUSG00000122446.1
5.44927	0.347736	0.548236	0.634282	0.525897	0.723703	D830013O20RIK	lncRNA	ENSMUSG00000056359.9
48.0408	0.165548	0.261066	0.634122	0.526001	0.723703	4930438E09RIK	lncRNA	ENSMUSG00000093472.3
7.4681	-0.463397	0.730663	-0.634215	0.52594	0.723703	UNC93A	protein_coding	ENSMUSG00000067049.9
2086.82	-0.0679749	0.107216	-0.634003	0.526079	0.723781	CMBL	protein_coding	ENSMUSG00000022235.16
9378.51	0.0301837	0.0476125	0.633945	0.526117	0.723804	NCOA1	protein_coding	ENSMUSG00000020647.11
109.309	0.074726	0.11791	0.633755	0.526241	0.723866		lncRNA	ENSMUSG00000126696.1
2251.25	0.0355788	0.0561382	0.633771	0.52623	0.723866	BCL7C	protein_coding	ENSMUSG00000030814.18
6.94988	-0.311924	0.492191	-0.633746	0.526246	0.723866	GM47077	lncRNA	ENSMUSG00000111654.3
284.488	-0.104862	0.165454	-0.633783	0.526222	0.723866	MYO5B	protein_coding	ENSMUSG00000025885.19
1266.94	-0.0376328	0.0593867	-0.633691	0.526283	0.723887		lncRNA	ENSMUSG00000129100.1
7.48644	-0.307384	0.485144	-0.633594	0.526346	0.723916	GM29539	lncRNA	ENSMUSG00000099472.2
63.9851	-0.0914593	0.144348	-0.633603	0.52634	0.723916	MIR1896	miRNA	ENSMUSG00000084590.3
2563.23	0.316533	0.499622	0.633545	0.526378	0.723931	VTN	protein_coding	ENSMUSG00000017344.5
55.5854	-0.165588	0.261388	-0.633493	0.526412	0.723948	BC1	lncRNA	ENSMUSG00000115783.4
428.035	-0.0357901	0.0564997	-0.633458	0.526435	0.723951	LBHD1	protein_coding	ENSMUSG00000096740.9
5321.93	0.0220639	0.0348358	0.633368	0.526493	0.723973	RIC8B	protein_coding	ENSMUSG00000035620.16
424.014	0.042936	0.0677898	0.633371	0.526492	0.723973	GM6781	processed_pseudogene	ENSMUSG00000035129.7
609.193	-0.0580017	0.0915925	-0.633258	0.526565	0.724043	GM44081	lncRNA	ENSMUSG00000108103.3
4588.59	-0.0313496	0.0495128	-0.633162	0.526628	0.7241	SEC11C	protein_coding	ENSMUSG00000024516.14
99.3396	0.0787945	0.124494	0.632917	0.526788	0.724291		lncRNA	ENSMUSG00000139159.1
449.701	-0.0440511	0.0696135	-0.632796	0.526867	0.724371		lncRNA	ENSMUSG00000128289.1
90.1337	-0.0845575	0.133702	-0.632432	0.527104	0.724639		lncRNA	ENSMUSG00000128623.1
12.3438	-0.224513	0.354998	-0.632434	0.527104	0.724639		lncRNA	ENSMUSG00000131122.1
686.807	0.31325	0.495457	0.632245	0.527227	0.724778	MKI67	protein_coding	ENSMUSG00000031004.9
15.5805	0.200509	0.317233	0.632055	0.527351	0.724919	GM12482	transcribed_processed_pseudogene	ENSMUSG00000081975.2
4859.47	0.0332741	0.0526469	0.632024	0.527371	0.724919	TNRC6C	protein_coding	ENSMUSG00000025571.14
1323.48	-0.0279982	0.0443138	-0.631817	0.527506	0.724988	GM44986	TEC	ENSMUSG00000108573.2
14130.2	0.0255732	0.040475	0.631826	0.5275	0.724988	PURB	protein_coding	ENSMUSG00000094483.3
9.46759	-0.281961	0.446262	-0.631829	0.527498	0.724988	GM56535	lncRNA	ENSMUSG00000120709.2
13.6122	-0.256704	0.406246	-0.631894	0.527456	0.724988		lncRNA	ENSMUSG00000123290.1
2081.18	-0.0412007	0.0652169	-0.631749	0.527551	0.725004	POLR2F	protein_coding	ENSMUSG00000033020.8
11.8432	0.294254	0.465788	0.631734	0.52756	0.725004	GM34455	lncRNA	ENSMUSG00000118107.3
7.31629	-0.554942	0.87867	-0.63157	0.527668	0.725123	GM10384	lncRNA	ENSMUSG00000072618.4
8.19961	-0.438693	0.69465	-0.631531	0.527693	0.725129		lncRNA	ENSMUSG00000135040.1
8.64566	-0.280981	0.444989	-0.631434	0.527757	0.725187		lncRNA	ENSMUSG00000141339.1
598.684	-0.339117	0.537131	-0.631348	0.527813	0.725235	OR2V1	protein_coding	ENSMUSG00000040328.18
2306.04	0.0233768	0.0370371	0.631173	0.527927	0.725363		lncRNA	ENSMUSG00000123051.1
94.0601	-0.0785652	0.12449	-0.631096	0.527978	0.725404		lncRNA	ENSMUSG00000142558.1
143.856	-0.0679634	0.10772	-0.630929	0.528087	0.725525		lncRNA	ENSMUSG00000131816.1
6.91884	0.381742	0.605124	0.630849	0.528139	0.725567		lncRNA	ENSMUSG00000134121.1
9.06747	-0.381751	0.605213	-0.630772	0.52819	0.725607	GM32405	lncRNA	ENSMUSG00000116256.3
7.56785	-0.269295	0.427037	-0.630611	0.528295	0.725722		lncRNA	ENSMUSG00000130167.1
6.19041	0.346045	0.548897	0.630437	0.528408	0.725791	GM4954	processed_pseudogene	ENSMUSG00000085841.2
6.15213	0.31907	0.506085	0.630468	0.528388	0.725791	GM8185	processed_pseudogene	ENSMUSG00000090119.2
1716.16	-0.0235797	0.0373995	-0.630483	0.528379	0.725791	GSTO1	protein_coding	ENSMUSG00000025068.9
4.85704	0.421185	0.668486	0.630057	0.528657	0.726104		lncRNA	ENSMUSG00000141215.1
129.228	0.0961381	0.152615	0.629937	0.528736	0.726125	PLAG1	protein_coding	ENSMUSG00000003282.10
38.8395	0.125676	0.199504	0.629939	0.528735	0.726125	MIR8098	miRNA	ENSMUSG00000099245.3
39.0089	-0.144984	0.230156	-0.629939	0.528735	0.726125	H2-K2	lncRNA	ENSMUSG00000121503.2
599.371	-0.0438373	0.0696223	-0.629644	0.528927	0.726359	GM17354	lncRNA	ENSMUSG00000091985.2
85.8873	-0.0826146	0.131324	-0.629092	0.529289	0.7268		lncRNA	ENSMUSG00000138291.1
1429.38	0.0512294	0.0814344	0.629088	0.529291	0.7268	FYCO1	protein_coding	ENSMUSG00000025241.17
33.8204	0.140709	0.22372	0.62895	0.529382	0.726863	GM16199	processed_pseudogene	ENSMUSG00000089936.2
90.308	0.178875	0.284409	0.628938	0.52939	0.726863	GM48617	lncRNA	ENSMUSG00000113764.2
65.269	0.109057	0.173403	0.628921	0.529401	0.726863		lncRNA	ENSMUSG00000137299.1
4.17062	-0.507385	0.807161	-0.628604	0.529608	0.727119		lncRNA	ENSMUSG00000126508.1
2545.28	-0.0220032	0.0350081	-0.628518	0.529665	0.727167	CNOT3	protein_coding	ENSMUSG00000035632.17
3.83089	-0.400107	0.636687	-0.62842	0.529729	0.727199		lncRNA	ENSMUSG00000127103.1
1233.34	-0.0352891	0.0561554	-0.628418	0.52973	0.727199		lncRNA	ENSMUSG00000121633.1
7.92569	-0.3176	0.505568	-0.628204	0.529871	0.727362	GM15236	processed_pseudogene	ENSMUSG00000082134.2
7.8929	-0.27009	0.429981	-0.628144	0.52991	0.727387		lncRNA	ENSMUSG00000133933.1
26.6791	-0.186456	0.296857	-0.628101	0.529938	0.727396		lncRNA	ENSMUSG00000138417.1
48.7752	0.117987	0.187864	0.628048	0.529972	0.727415	GM54565	misc_RNA	ENSMUSG00002075164.1
1199.14	0.0896022	0.142677	0.628008	0.529998	0.727421	MYL9	protein_coding	ENSMUSG00000067818.7
4.35911	-0.452739	0.721304	-0.627667	0.530222	0.7277		lncRNA	ENSMUSG00000130329.1
62.0873	-0.111733	0.178037	-0.627585	0.530276	0.727707	GM47870	TEC	ENSMUSG00000114157.2
83.2895	0.427225	0.680715	0.627612	0.530258	0.727707	C1QTNF3	protein_coding	ENSMUSG00000058914.13
4.4969	0.423733	0.675206	0.627562	0.530291	0.727707	GM31704	lncRNA	ENSMUSG00000120436.2
204.295	0.0743828	0.118563	0.62737	0.530417	0.72785		lncRNA	ENSMUSG00000125339.1
27.0694	0.157813	0.251607	0.627219	0.530515	0.727956		lncRNA	ENSMUSG00000135797.1
4061.04	0.0175486	0.0279828	0.627121	0.53058	0.728016	STRADA	protein_coding	ENSMUSG00000069631.15
29.4198	-0.211676	0.337606	-0.626992	0.530664	0.728073	GM16581	processed_pseudogene	ENSMUSG00000089670.2
8.61907	0.286854	0.457489	0.627017	0.530648	0.728073	GM57395	lncRNA	ENSMUSG00000121184.1
24.4527	0.246519	0.393235	0.6269	0.530725	0.728127	TROAP	protein_coding	ENSMUSG00000032783.10
2385.9	-0.0339587	0.0541759	-0.626822	0.530776	0.728167	UNC13B	protein_coding	ENSMUSG00000028456.19
293.17	0.279583	0.446099	0.626728	0.530838	0.728223	TOP2A	protein_coding	ENSMUSG00000020914.18
922.911	-0.10308	0.164542	-0.626464	0.531011	0.728398	KLF15	protein_coding	ENSMUSG00000030087.12
88.443	0.126248	0.201526	0.626459	0.531014	0.728398	CDHR18	protein_coding	ENSMUSG00000084902.3
4401.5	0.0239501	0.0382324	0.626436	0.531029	0.728398	CCAR2	protein_coding	ENSMUSG00000033712.7
13.76	0.24084	0.384517	0.626345	0.531089	0.728451		lncRNA	ENSMUSG00000123699.1
11.731	0.270277	0.431732	0.62603	0.531295	0.728705		lncRNA	ENSMUSG00000133149.1
7.74503	-0.328427	0.524706	-0.625926	0.531364	0.72877	GM57301	lncRNA	ENSMUSG00000119945.2
6.21606	0.611124	0.976412	0.625887	0.531389	0.728775	GM15883	lncRNA	ENSMUSG00000086868.3
130.111	0.181169	0.289528	0.625739	0.531486	0.728811	PTPN18	protein_coding	ENSMUSG00000026126.16
908.772	0.510664	0.816125	0.625718	0.5315	0.728811	NEB	protein_coding	ENSMUSG00000026950.19
1577.41	-0.0239257	0.0382341	-0.62577	0.531466	0.728811	TOMT	protein_coding	ENSMUSG00000078630.9
1253.02	-0.0402041	0.0642433	-0.625811	0.531439	0.728811	AQP4	protein_coding	ENSMUSG00000024411.12
124.556	-0.0947917	0.151529	-0.625569	0.531598	0.728916	GM35612	lncRNA	ENSMUSG00000119984.2
8.53634	-0.27357	0.437355	-0.625511	0.531636	0.728939	GM13337	processed_pseudogene	ENSMUSG00000081467.2
5.8371	-0.402798	0.64423	-0.62524	0.531814	0.729154		lncRNA	ENSMUSG00000132893.1
8.38213	-0.281927	0.450934	-0.625207	0.531835	0.729154	GM15831	lncRNA	ENSMUSG00000085858.3
241.918	-0.0775091	0.124005	-0.62505	0.531938	0.729266	GM26903	lncRNA	ENSMUSG00000097836.3
14.3073	0.249513	0.399242	0.624967	0.531993	0.729312		lncRNA	ENSMUSG00000136085.1
65.2571	0.15774	0.252474	0.624777	0.532118	0.729398	KIF2C	protein_coding	ENSMUSG00000028678.14
88.5212	0.364679	0.583698	0.624774	0.53212	0.729398	DSP	protein_coding	ENSMUSG00000054889.11
89915	0.0249654	0.039957	0.624807	0.532098	0.729398	RTN3	protein_coding	ENSMUSG00000024758.16
35.0919	-0.178341	0.285517	-0.624622	0.532219	0.729417	GM7299	processed_pseudogene	ENSMUSG00000102193.2
285.443	0.057192	0.0915593	0.624644	0.532205	0.729417		lncRNA	ENSMUSG00000136890.1
11485.4	0.044368	0.0710312	0.624627	0.532216	0.729417	RPL11	protein_coding	ENSMUSG00000059291.16
4.35478	0.438963	0.702764	0.624623	0.532218	0.729417	RMST	lncRNA	ENSMUSG00000112117.4
271.989	-0.10542	0.168793	-0.624555	0.532263	0.729449	SEPTIN1	protein_coding	ENSMUSG00000000486.14
9.07832	-0.772602	1.23744	-0.624355	0.532394	0.729541	PPP1R27	protein_coding	ENSMUSG00000025129.3
884.495	-0.0374177	0.0599279	-0.624378	0.532379	0.729541	GM11100	protein_coding	ENSMUSG00000079357.10
28.8916	0.1733	0.277552	0.624388	0.532373	0.729541		lncRNA	ENSMUSG00000122082.1
9.14599	-0.247518	0.396752	-0.623862	0.532718	0.72987		lncRNA	ENSMUSG00000126612.1
14.0441	0.272694	0.437047	0.623947	0.532662	0.72987	GM9644	processed_pseudogene	ENSMUSG00000110515.2
4.52853	0.441899	0.708331	0.62386	0.53272	0.72987	GM49106	lncRNA	ENSMUSG00000115076.3
4.35904	-0.440551	0.706163	-0.623866	0.532716	0.72987		lncRNA	ENSMUSG00000140022.1
1086.66	-0.0351016	0.0562705	-0.623802	0.532758	0.729893	PAN2	protein_coding	ENSMUSG00000005682.10
5.14578	0.339085	0.543652	0.623717	0.532814	0.72993	GM29697	processed_pseudogene	ENSMUSG00000115587.2
1448.63	0.0339319	0.0544044	0.623696	0.532827	0.72993	DENND6B	protein_coding	ENSMUSG00000015377.11
116.061	-0.0666249	0.106834	-0.62363	0.53287	0.72996		lncRNA	ENSMUSG00000138330.1
1063.7	-0.0374852	0.0601114	-0.623595	0.532893	0.729962	GM10366	lncRNA	ENSMUSG00000115767.2
1186.85	0.0294524	0.0472361	0.623515	0.532946	0.730006	SECISBP2	protein_coding	ENSMUSG00000035139.15
2275.62	0.0479945	0.0769976	0.623324	0.533072	0.730148	GPR139	protein_coding	ENSMUSG00000066197.6
4.70305	0.339546	0.54477	0.623283	0.533099	0.730156	GM8900	processed_pseudogene	ENSMUSG00000116653.2
105.245	-0.105458	0.169259	-0.623054	0.533249	0.73033	LNCPPARA	lncRNA	ENSMUSG00000116305.4
608.452	0.0508	0.0815376	0.623025	0.533268	0.73033	RPL39-PS	processed_pseudogene	ENSMUSG00000036305.8
10.3815	-0.289094	0.464104	-0.622907	0.533345	0.730383	A430105J06RIK	lncRNA	ENSMUSG00000097784.3
6.66276	0.459892	0.738306	0.622901	0.53335	0.730383	PNLIPRP2	protein_coding	ENSMUSG00000025091.5
4.0316	-0.467698	0.751044	-0.62273	0.533462	0.730478		lncRNA	ENSMUSG00000142936.1
107.112	-0.0690582	0.110891	-0.622758	0.533444	0.730478		lncRNA	ENSMUSG00000122831.1
78.8637	-0.14645	0.235204	-0.622652	0.533513	0.730519		lncRNA	ENSMUSG00000142001.1
6.00817	0.299255	0.480862	0.622331	0.533724	0.730633		lncRNA	ENSMUSG00000128254.1
8.13118	0.278256	0.447098	0.62236	0.533705	0.730633	GM32803	lncRNA	ENSMUSG00000120088.2
4.4625	-0.388901	0.624857	-0.622385	0.533689	0.730633		lncRNA	ENSMUSG00000132055.1
95.6261	-0.0895562	0.143871	-0.622476	0.533629	0.730633		lncRNA	ENSMUSG00000135037.1
8820.22	0.0314164	0.0504757	0.622407	0.533675	0.730633	LARP4	protein_coding	ENSMUSG00000023025.17
17156.3	0.0235581	0.0378487	0.622429	0.53366	0.730633	PSMB1	protein_coding	ENSMUSG00000014769.11
3033.25	0.0748401	0.12027	0.62227	0.533764	0.730659	NCMAP	protein_coding	ENSMUSG00000043924.17
319.074	-0.0460464	0.0740046	-0.62221	0.533804	0.730664	GM13402	lncRNA	ENSMUSG00000086994.2
1319.51	0.0268161	0.0430989	0.6222	0.53381	0.730664	PCDHGB1	protein_coding	ENSMUSG00000103037.2
15.3979	-0.178231	0.286517	-0.62206	0.533902	0.730731		lncRNA	ENSMUSG00000137071.1
32.3306	0.128045	0.205835	0.622078	0.53389	0.730731	GM50107	lncRNA	ENSMUSG00000118239.2
38.1756	0.181945	0.292569	0.621889	0.534015	0.730856		lncRNA	ENSMUSG00000128764.1
4.80526	-0.33511	0.539102	-0.621608	0.534199	0.731079	GM9057	processed_pseudogene	ENSMUSG00000105156.2
16.3944	0.25624	0.412331	0.621442	0.534309	0.7312		lncRNA	ENSMUSG00000127233.1
66.0097	-0.380665	0.612636	-0.621356	0.534366	0.731249	H2-Q7	protein_coding	ENSMUSG00000060550.18
154.224	0.070424	0.11335	0.621297	0.534404	0.731264		lncRNA	ENSMUSG00000122309.1
2.94849	-0.69147	1.11299	-0.621274	0.534419	0.731264		lncRNA	ENSMUSG00000137232.1
627.032	0.0551441	0.0887698	0.621204	0.534466	0.731298	TET2	protein_coding	ENSMUSG00000040943.13
6.89131	-0.407491	0.656043	-0.621134	0.534512	0.731331	GM30487	lncRNA	ENSMUSG00000120579.2
3088.45	-0.0245914	0.0395979	-0.621028	0.534581	0.731386	USE1	protein_coding	ENSMUSG00000002395.15
7.74082	-0.35496	0.571613	-0.62098	0.534613	0.731386	GM49163	lncRNA	ENSMUSG00000115692.2
444.507	-0.0362105	0.0583122	-0.620976	0.534615	0.731386		lncRNA	ENSMUSG00000127101.1
26.3524	0.17543	0.282614	0.620739	0.534771	0.731506	GM6397	processed_pseudogene	ENSMUSG00000089640.2
7115.68	0.0292884	0.0471862	0.620698	0.534798	0.731506	ASH1L	protein_coding	ENSMUSG00000028053.14
6.02453	-0.335589	0.540678	-0.62068	0.53481	0.731506		lncRNA	ENSMUSG00000129340.1
588.042	-0.0389371	0.0627315	-0.620694	0.534801	0.731506	1700030J22RIK	protein_coding	ENSMUSG00000031847.9
5.58853	-0.370733	0.597179	-0.620807	0.534727	0.731506		lncRNA	ENSMUSG00000125115.1
12.9176	-0.257295	0.414606	-0.620577	0.534878	0.73157		lncRNA	ENSMUSG00000125839.1
401.931	0.0369806	0.0596043	0.620436	0.534971	0.731668		lncRNA	ENSMUSG00000130020.1
5.75502	-0.302471	0.487659	-0.620252	0.535092	0.731799	GM7135	transcribed_unprocessed_pseudogene	ENSMUSG00000101348.8
20.8812	0.186948	0.301426	0.620212	0.535118	0.731799		lncRNA	ENSMUSG00000125226.1
9.59292	0.268122	0.43232	0.620192	0.535131	0.731799	TCSTV6A	protein_coding	ENSMUSG00000095514.3
551.372	-0.094601	0.152548	-0.620141	0.535165	0.731816		lncRNA	ENSMUSG00000142040.1
38.8612	0.147294	0.237568	0.620011	0.535251	0.731904	SELENOK-PS8	processed_pseudogene	ENSMUSG00000113014.2
102.629	0.115921	0.187016	0.619844	0.53536	0.732008	GM13749	lncRNA	ENSMUSG00000044689.7
960.191	0.0501376	0.0808892	0.619831	0.535369	0.732008	GM54728	lncRNA	ENSMUSG00000118018.2
10.982	-0.284386	0.458933	-0.619668	0.535476	0.732018		lncRNA	ENSMUSG00000136320.1
12.9151	-0.261398	0.42179	-0.619734	0.535433	0.732018	GM11523	lncRNA	ENSMUSG00000087117.10
13.7435	0.185852	0.299935	0.61964	0.535495	0.732018		lncRNA	ENSMUSG00000127311.1
1044.22	0.0803189	0.129606	0.619715	0.535446	0.732018	GM3226	processed_pseudogene	ENSMUSG00000114547.2
19.732	0.169039	0.272809	0.619625	0.535505	0.732018		lncRNA	ENSMUSG00000142858.1
32.8252	0.180512	0.291254	0.619775	0.535406	0.732018	GM53023	processed_pseudogene	ENSMUSG00000118572.2
42.3193	0.121044	0.19539	0.619498	0.535588	0.732103		lncRNA	ENSMUSG00000137235.1
6.09336	-0.340246	0.549508	-0.619183	0.535796	0.732358	1700026F02RIK	lncRNA	ENSMUSG00000101854.4
5.00262	0.36017	0.581838	0.61902	0.535903	0.732446		lncRNA	ENSMUSG00000129829.1
44.9827	0.135673	0.219169	0.619032	0.535896	0.732446	GM12097	transcribed_processed_pseudogene	ENSMUSG00000081887.2
4.28151	0.373723	0.603957	0.618792	0.536054	0.732447	GM15557	protein_coding	ENSMUSG00000078972.2
16.3849	0.378445	0.611505	0.618875	0.535999	0.732447	MPL	protein_coding	ENSMUSG00000006389.14
8.306	0.311968	0.504156	0.618793	0.536053	0.732447	GM43661	lncRNA	ENSMUSG00000104818.4
93.0874	0.0852823	0.137814	0.618823	0.536033	0.732447		lncRNA	ENSMUSG00000122832.1
17.1472	-0.989005	1.59823	-0.618814	0.536039	0.732447	9430073C21RIK	lncRNA	ENSMUSG00000085479.3
7.45691	0.273405	0.441713	0.618965	0.535939	0.732447	GM49304	lncRNA	ENSMUSG00000115403.3
21.6094	-0.23346	0.377251	-0.618845	0.536018	0.732447	GM56596	lncRNA	ENSMUSG00000120258.2
4.11184	0.628606	1.01594	0.618744	0.536085	0.732461	GM13301	transcribed_unprocessed_pseudogene	ENSMUSG00000118434.2
7.60991	-0.340737	0.550744	-0.618685	0.536124	0.732484	GM15729	lncRNA	ENSMUSG00000086146.3
112.794	-0.0939113	0.151831	-0.618526	0.536228	0.732569	2900045O20RIK	lncRNA	ENSMUSG00000111938.3
12.6084	-0.31207	0.504538	-0.618527	0.536228	0.732569	GM4935	processed_pseudogene	ENSMUSG00000113405.2
1460.66	0.0466	0.0753564	0.618394	0.536316	0.732659	PEG10	protein_coding	ENSMUSG00000092035.10
305.492	0.0633694	0.10249	0.618301	0.536377	0.732714	ZFP78	protein_coding	ENSMUSG00000055150.16
5.35552	0.32715	0.529373	0.617995	0.536579	0.732727	GM14251	transcribed_processed_pseudogene	ENSMUSG00000081751.2
11.4901	0.491129	0.794616	0.618071	0.536529	0.732727	GM6209	lncRNA	ENSMUSG00000102715.4
5539.53	-0.020891	0.0338031	-0.61802	0.536562	0.732727	PDP1	protein_coding	ENSMUSG00000049225.16
745.85	-0.044909	0.0726441	-0.618206	0.53644	0.732727	MED29	protein_coding	ENSMUSG00000003444.9
11.5634	-0.225657	0.365122	-0.618033	0.536554	0.732727		lncRNA	ENSMUSG00000127933.1
3504.91	-0.0376151	0.0608573	-0.618088	0.536517	0.732727	TRPC1	protein_coding	ENSMUSG00000032839.14
198.218	-0.0524041	0.0847796	-0.618122	0.536495	0.732727	GM6566	lncRNA	ENSMUSG00000113918.3
32.1446	0.151357	0.244819	0.618238	0.536419	0.732727	RPL7A-PS3	processed_pseudogene	ENSMUSG00000068579.6
4.76037	-0.35139	0.56852	-0.618079	0.536524	0.732727	GM4997	processed_pseudogene	ENSMUSG00000045694.5
7.01633	-0.289756	0.468891	-0.617961	0.536601	0.732728	GM56902	lncRNA	ENSMUSG00000121087.2
35777	-0.0289254	0.0468112	-0.617917	0.53663	0.732738	HSPA12A	protein_coding	ENSMUSG00000025092.8
7.85083	0.428761	0.694123	0.617703	0.536771	0.732902		lncRNA	ENSMUSG00000126961.1
45.1089	-0.217028	0.351422	-0.617572	0.536857	0.73299	GM10120	processed_pseudogene	ENSMUSG00000112909.2
82.1965	0.35844	0.580562	0.617402	0.536969	0.733114	GM49880	lncRNA	ENSMUSG00000117038.2
354.338	-0.0490769	0.0794944	-0.617362	0.536996	0.733121	GM57013	lncRNA	ENSMUSG00000120172.2
4.59911	0.321621	0.521171	0.617112	0.537161	0.733317	ZFA-PS	lncRNA	ENSMUSG00000121690.1
56.7394	-0.0963509	0.15616	-0.617001	0.537234	0.733387	4930595D18RIK	lncRNA	ENSMUSG00000083193.3
21.0081	0.737239	1.19514	0.616863	0.537325	0.733468	IGKV15-103	IG_V_gene	ENSMUSG00000076523.3
107.504	-0.144595	0.23441	-0.616846	0.537336	0.733468	MYRFL	protein_coding	ENSMUSG00000034057.9
419.988	0.0860532	0.139517	0.616791	0.537372	0.733489	CDKN2C	protein_coding	ENSMUSG00000028551.15
6.87313	-0.360402	0.584368	-0.616739	0.537407	0.733506	MIR147	miRNA	ENSMUSG00000076309.4
63.994	-0.133334	0.21625	-0.616572	0.537517	0.733627	MTERF1B	protein_coding	ENSMUSG00000053178.6
69.3374	-0.0931353	0.151063	-0.616535	0.537542	0.733632	GM45246	processed_pseudogene	ENSMUSG00000109645.2
8.69583	0.262434	0.42585	0.61626	0.537723	0.73385		lncRNA	ENSMUSG00000136915.1
5.34994	-0.436904	0.709222	-0.616033	0.537873	0.733875		lncRNA	ENSMUSG00000129522.1
4.22782	-0.461298	0.748888	-0.615978	0.537909	0.733875	GM6522	unprocessed_pseudogene	ENSMUSG00000106373.2
9.41566	-0.272332	0.442062	-0.61605	0.537862	0.733875	GM57325	lncRNA	ENSMUSG00000121177.2
11.0048	-0.274949	0.446284	-0.616085	0.537839	0.733875	GM45363	TEC	ENSMUSG00000110377.2
5.16409	-0.332247	0.539223	-0.616159	0.537789	0.733875		lncRNA	ENSMUSG00000142542.1
279.038	0.1285	0.208613	0.615973	0.537912	0.733875	OCLN	protein_coding	ENSMUSG00000021638.13
17.8706	0.191714	0.311218	0.616011	0.537887	0.733875		lncRNA	ENSMUSG00000140811.1
29.0491	-0.142864	0.231857	-0.616174	0.53778	0.733875	GM56682	lncRNA	ENSMUSG00000120757.2
14.5615	0.261957	0.425324	0.615899	0.537961	0.733913		lncRNA	ENSMUSG00000142468.1
2580	-0.0314264	0.0510308	-0.615832	0.538006	0.733915	TENT4A	protein_coding	ENSMUSG00000034575.15
4.47027	-0.499138	0.810473	-0.61586	0.537987	0.733915		lncRNA	ENSMUSG00000136514.1
22.9523	0.16098	0.261542	0.615503	0.538222	0.734059		lncRNA	ENSMUSG00000131401.1
22.9523	0.16098	0.261542	0.615503	0.538222	0.734059		lncRNA	ENSMUSG00000131360.1
4.41679	0.321572	0.522515	0.615432	0.53827	0.734059	ZFA-PS	transcribed_processed_pseudogene	ENSMUSG00000049576.8
5755.43	0.0251112	0.0408026	0.615432	0.53827	0.734059	GM11973	lncRNA	ENSMUSG00000086839.9
15.6396	0.293778	0.477367	0.615412	0.538283	0.734059	IL9R	protein_coding	ENSMUSG00000020279.11
3901.29	-0.0500202	0.0812612	-0.615548	0.538193	0.734059	GM15638	lncRNA	ENSMUSG00000085826.4
1372.45	-0.0258687	0.0420202	-0.615624	0.538143	0.734059	THOC6	protein_coding	ENSMUSG00000041319.15
1414.31	0.0344703	0.0559993	0.615549	0.538192	0.734059	CEP78	protein_coding	ENSMUSG00000041491.9
8.93323	0.461595	0.750288	0.615224	0.538407	0.734117	SERPINB2	protein_coding	ENSMUSG00000062345.11
11735.5	-0.024251	0.0394192	-0.615208	0.538418	0.734117	SCG5	protein_coding	ENSMUSG00000023236.8
9.83496	0.241256	0.392172	0.61518	0.538436	0.734117	GM45718	TEC	ENSMUSG00000109390.2
14.7896	0.284042	0.461741	0.615153	0.538454	0.734117		lncRNA	ENSMUSG00000143226.1
5.09586	0.520911	0.846766	0.615177	0.538438	0.734117	EPPK1	protein_coding	ENSMUSG00000118671.1
22.0206	-0.154029	0.250389	-0.615158	0.538451	0.734117		lncRNA	ENSMUSG00000131139.1
54.9133	0.116382	0.189209	0.615095	0.538492	0.73414		lncRNA	ENSMUSG00000121662.2
1003.43	0.137868	0.224163	0.615035	0.538532	0.734165	ACSF2	protein_coding	ENSMUSG00000076435.4
1439.51	-0.0327714	0.0532885	-0.61498	0.538568	0.734185	NSMCE4A	protein_coding	ENSMUSG00000040331.17
584.501	0.228372	0.371382	0.614925	0.538604	0.734206	CD52	protein_coding	ENSMUSG00000000682.8
23.5535	0.138336	0.224985	0.614869	0.538641	0.734227		lncRNA	ENSMUSG00000127432.1
35.2664	-0.139446	0.226846	-0.614718	0.538741	0.734333		lncRNA	ENSMUSG00000134561.1
15.7899	0.186289	0.303189	0.614433	0.538929	0.73456	GM10916	processed_pseudogene	ENSMUSG00000078125.3
3449.97	0.0387894	0.0631364	0.614374	0.538968	0.734584	RPS10	protein_coding	ENSMUSG00000052146.17
11.7907	0.207878	0.33841	0.614278	0.539032	0.734642	GM6916	transcribed_processed_pseudogene	ENSMUSG00000108608.3
47.9215	0.145471	0.236854	0.61418	0.539097	0.734701	3110070M22RIK	lncRNA	ENSMUSG00000074635.5
57.6082	-0.107704	0.175377	-0.614128	0.539131	0.734719	GM57144	lncRNA	ENSMUSG00000119944.2
6.6258	-0.357435	0.58216	-0.61398	0.539229	0.734793	GM52687	lncRNA	ENSMUSG00000134462.1
4.28942	-0.364415	0.593518	-0.613991	0.539221	0.734793	GM17163	lncRNA	ENSMUSG00000092042.3
5131.82	-0.0222524	0.0362566	-0.613747	0.539383	0.734974	DUSP22	protein_coding	ENSMUSG00000069255.14
51.7355	0.146455	0.238666	0.613642	0.539452	0.735039	SNHG15	lncRNA	ENSMUSG00000085156.11
66.589	0.0910786	0.148451	0.613528	0.539527	0.735112		lncRNA	ENSMUSG00000143149.1
17.4656	-0.1738	0.28337	-0.613334	0.539655	0.735258	SNORA65	snoRNA	ENSMUSG00000065124.3
17.4809	-0.178738	0.291497	-0.613175	0.539761	0.735334	2810461L16RIK	lncRNA	ENSMUSG00000121196.2
1673.29	0.0280968	0.045826	0.613119	0.539797	0.735334	GM17225	lncRNA	ENSMUSG00000090427.3
25.9681	-0.341398	0.556802	-0.613141	0.539783	0.735334	FAT2	protein_coding	ENSMUSG00000055333.15
1209.58	-0.0413415	0.0674202	-0.613192	0.539749	0.735334	FANCM	protein_coding	ENSMUSG00000055884.9
24.8934	0.149793	0.244363	0.612996	0.539879	0.735417	GM5822	processed_pseudogene	ENSMUSG00000089993.2
207.959	-0.0828352	0.135155	-0.612892	0.539948	0.735481	4933406B15RIK	lncRNA	ENSMUSG00000112421.3
12.584	0.232266	0.379029	0.612791	0.540014	0.735481		lncRNA	ENSMUSG00000127574.1
64.3461	-0.106862	0.174397	-0.612754	0.540039	0.735481	MORN5	protein_coding	ENSMUSG00000026894.5
5106.61	0.0538247	0.0878441	0.61273	0.540055	0.735481	ARHGEF10	protein_coding	ENSMUSG00000071176.11
17189.9	-0.0245661	0.040088	-0.612804	0.540006	0.735481	TNPO2	protein_coding	ENSMUSG00000031691.15
11698.5	-0.0221382	0.0361274	-0.612782	0.54002	0.735481	BAP1	protein_coding	ENSMUSG00000021901.11
36.007	-0.15737	0.25687	-0.612646	0.54011	0.735527		lncRNA	ENSMUSG00000126190.1
162.519	0.140282	0.229045	0.612463	0.540232	0.735663	CCDC88C	protein_coding	ENSMUSG00000021182.17
828.996	0.0622989	0.101724	0.612429	0.540254	0.735664	SMCO3	protein_coding	ENSMUSG00000043298.9
1481.67	-0.0800065	0.130718	-0.612053	0.540502	0.735708	FAM178B	protein_coding	ENSMUSG00000046337.19
31.2496	0.15882	0.259484	0.612059	0.540499	0.735708		lncRNA	ENSMUSG00000142252.1
11128.2	-0.0202614	0.033104	-0.612054	0.540502	0.735708	TMX2	protein_coding	ENSMUSG00000050043.17
12519.4	-0.0184413	0.0301245	-0.612171	0.540425	0.735708	IDH3B	protein_coding	ENSMUSG00000027406.14
133.78	0.109473	0.178876	0.612004	0.540535	0.735708		lncRNA	ENSMUSG00000124756.1
7.83152	-0.291398	0.476038	-0.612132	0.54045	0.735708	4930432L08RIK	lncRNA	ENSMUSG00000087037.2
431.826	0.0605263	0.098857	0.612261	0.540365	0.735708	DCXR	protein_coding	ENSMUSG00000039450.12
20.4646	-0.200912	0.328125	-0.612304	0.540337	0.735708	GM49695	lncRNA	ENSMUSG00000116572.3
5.71244	0.395389	0.645913	0.612139	0.540446	0.735708		lncRNA	ENSMUSG00000139766.1
63.3538	-0.106121	0.173403	-0.611991	0.540544	0.735708		lncRNA	ENSMUSG00000132634.1
7033.89	0.0296697	0.0484759	0.612052	0.540504	0.735708		lncRNA	ENSMUSG00000129364.1
29632.4	-0.0281801	0.0460317	-0.612189	0.540412	0.735708	GM56672	lncRNA	ENSMUSG00000120555.2
10.0507	0.26377	0.431028	0.611957	0.540566	0.73571	MIR7676-2	miRNA	ENSMUSG00000119810.1
8763.99	-0.0182213	0.0297872	-0.611714	0.540727	0.73584	NDUFS2	protein_coding	ENSMUSG00000013593.13
14.4409	-0.202796	0.331515	-0.611725	0.540719	0.73584	GM47818	lncRNA	ENSMUSG00000111250.2
12135.8	0.028736	0.0469742	0.611739	0.54071	0.73584	MTMR4	protein_coding	ENSMUSG00000018401.18
88.4866	0.158678	0.259494	0.611493	0.540874	0.735909	GM43109	lncRNA	ENSMUSG00000104653.3
6.04152	0.330233	0.540013	0.611527	0.540851	0.735909	A930004J17RIK	TEC	ENSMUSG00000102602.2
1711.02	-0.0479448	0.0784084	-0.611475	0.540885	0.735909	TRAPPC6A	protein_coding	ENSMUSG00000002043.18
3821.04	-0.028601	0.0467703	-0.611521	0.540855	0.735909	NDUFAF2	protein_coding	ENSMUSG00000068184.8
1102.94	0.0862361	0.141024	0.611498	0.54087	0.735909	RTP4	protein_coding	ENSMUSG00000033355.7
5.1127	-0.418175	0.683961	-0.611402	0.540933	0.735927		lncRNA	ENSMUSG00000141288.1
84.1956	-0.0810987	0.132646	-0.611391	0.540941	0.735927		lncRNA	ENSMUSG00000127874.1
4406.92	-0.0359148	0.0587472	-0.611345	0.540971	0.735939	MLXIP	protein_coding	ENSMUSG00000038342.16
3741.56	-0.025243	0.0412936	-0.611306	0.540997	0.735945	CHCHD6	protein_coding	ENSMUSG00000030086.17
140.536	0.0616849	0.100917	0.611245	0.541038	0.735969	2610017A05RIK	lncRNA	ENSMUSG00000128302.1
2251.83	-0.0534131	0.0873885	-0.611215	0.541057	0.735969		lncRNA	ENSMUSG00000126828.1
4394.35	0.0621367	0.101681	0.611091	0.541139	0.735996	SFT2D2	protein_coding	ENSMUSG00000040848.12
527.82	-0.129414	0.211777	-0.611087	0.541142	0.735996	EBF2	protein_coding	ENSMUSG00000022053.14
17.1189	0.195859	0.320487	0.611129	0.541114	0.735996	SLC16A8	protein_coding	ENSMUSG00000032988.5
6016.91	0.0295947	0.0484329	0.611046	0.541169	0.736004	HTRA1	protein_coding	ENSMUSG00000006205.14
1600.39	-0.0263951	0.0432133	-0.61081	0.541325	0.736158	TFB2M	protein_coding	ENSMUSG00000026492.12
278.565	0.0456266	0.0746975	0.610818	0.54132	0.736158	GM38160	TEC	ENSMUSG00000102775.2
99.3527	0.297437	0.487047	0.610696	0.541401	0.736188		lncRNA	ENSMUSG00000134824.1
37.452	-0.146832	0.240439	-0.61068	0.541412	0.736188	GM10657	TEC	ENSMUSG00000103486.2
1835.39	0.0319522	0.0523223	0.61068	0.541412	0.736188	ZFP729A	protein_coding	ENSMUSG00000021510.12
53.6658	0.233302	0.382065	0.610634	0.541442	0.7362	CEBPE	protein_coding	ENSMUSG00000052435.8
14.9271	0.802133	1.31389	0.6105	0.54153	0.736291	ITGB1BP2	protein_coding	ENSMUSG00000031312.6
11.2327	-0.298335	0.488753	-0.610401	0.541596	0.736322	GM39918	lncRNA	ENSMUSG00000125173.1
2096.59	-0.021997	0.0360358	-0.61042	0.541584	0.736322	EDEM2	protein_coding	ENSMUSG00000038312.11
166.077	-0.0608348	0.0996714	-0.610354	0.541627	0.736335		lncRNA	ENSMUSG00000133463.1
4.87469	0.379565	0.621921	0.610311	0.541656	0.736344	RUBIE	lncRNA	ENSMUSG00000085123.3
2913.26	0.0292831	0.0479897	0.610195	0.541733	0.736412	PKIG	protein_coding	ENSMUSG00000035268.15
56.8394	0.215229	0.352755	0.610138	0.54177	0.736412	MSX1	protein_coding	ENSMUSG00000048450.11
2075.63	0.030114	0.0493552	0.610148	0.541764	0.736412	ZFP869	protein_coding	ENSMUSG00000054648.9
5204.43	-0.0314985	0.0516297	-0.610085	0.541806	0.736431		lncRNA	ENSMUSG00000122440.1
178.636	-0.075828	0.124326	-0.609911	0.541921	0.736531	GM29502	lncRNA	ENSMUSG00000100596.3
4.9552	0.358795	0.588276	0.609909	0.541922	0.736531		lncRNA	ENSMUSG00000128408.1
4514.02	-0.0241306	0.0395686	-0.609842	0.541966	0.736562	SUMO1	protein_coding	ENSMUSG00000026021.16
58.1844	0.129815	0.212942	0.609628	0.542108	0.736627	RAD54B	protein_coding	ENSMUSG00000078773.12
67.3835	-0.11006	0.180542	-0.609607	0.542122	0.736627	E130102H24RIK	lncRNA	ENSMUSG00000086782.5
18.7061	0.230585	0.378243	0.60962	0.542114	0.736627	GM7363	processed_pseudogene	ENSMUSG00000083344.3
12.64	0.252931	0.414864	0.609673	0.542078	0.736627		lncRNA	ENSMUSG00000142030.1
5414.66	-0.0222317	0.0364623	-0.609716	0.54205	0.736627	DNAJC15	protein_coding	ENSMUSG00000022013.5
386.766	0.0557691	0.0915029	0.60948	0.542207	0.736684	GM57295	lncRNA	ENSMUSG00000120227.2
1167.96	0.0330392	0.0542067	0.609504	0.54219	0.736684	PRR3	protein_coding	ENSMUSG00000038500.16
8.20109	-0.27433	0.450154	-0.609414	0.54225	0.736714		lncRNA	ENSMUSG00000126647.1
10.0904	0.296224	0.486139	0.609341	0.542298	0.736731	GM6161	processed_pseudogene	ENSMUSG00000081441.4
1007.24	0.0391547	0.0642585	0.609331	0.542305	0.736731	FANCE	protein_coding	ENSMUSG00000007570.17
789.014	-0.0444986	0.0730404	-0.609232	0.542371	0.73679	ZFP768	protein_coding	ENSMUSG00000047371.8
16.4141	-0.173146	0.284253	-0.609127	0.54244	0.736855	GM55896	transcribed_processed_pseudogene	ENSMUSG00000118627.2
71.6147	-0.101242	0.166247	-0.608986	0.542534	0.736953		lncRNA	ENSMUSG00000128096.1
79469.8	-0.0356498	0.0585444	-0.608936	0.542567	0.736969	EPB41L3	protein_coding	ENSMUSG00000024044.20
5.2479	-0.310087	0.509264	-0.608893	0.542596	0.736979		lncRNA	ENSMUSG00000138773.1
61.4735	-0.110929	0.18221	-0.608795	0.54266	0.737037		lncRNA	ENSMUSG00000141045.1
2854.79	0.11683	0.191957	0.608628	0.542771	0.737071	RELN	protein_coding	ENSMUSG00000042453.15
25.9423	0.166433	0.273448	0.608648	0.542758	0.737071	EGR4	protein_coding	ENSMUSG00000071341.5
203.546	-0.0551551	0.0906091	-0.608715	0.542713	0.737071	GM6969	transcribed_processed_pseudogene	ENSMUSG00000066553.6
10.7563	-0.23375	0.384043	-0.608655	0.542753	0.737071	GM10268	processed_pseudogene	ENSMUSG00000066475.7
6.39675	-0.319097	0.524319	-0.608592	0.542795	0.737074	GM13291	lncRNA	ENSMUSG00000086491.3
70.7309	0.116346	0.191203	0.608496	0.542859	0.737132		lncRNA	ENSMUSG00000138589.1
25.9368	-0.423592	0.696209	-0.608426	0.542905	0.737165	CCR7	protein_coding	ENSMUSG00000037944.9
6.3325	0.3823	0.628511	0.608263	0.543013	0.737224	4930562A09RIK	lncRNA	ENSMUSG00000086945.3
127.668	-0.0691593	0.113694	-0.608292	0.542994	0.737224		lncRNA	ENSMUSG00000135919.1
3312.33	0.0228883	0.0376286	0.608271	0.543008	0.737224	TMEM263	protein_coding	ENSMUSG00000060935.7
1042.96	0.0291991	0.0480194	0.608068	0.543142	0.73737	GM45236	TEC	ENSMUSG00000109357.2
418.833	0.0496998	0.0817671	0.607822	0.543306	0.737397	2310009B15RIK	protein_coding	ENSMUSG00000079283.3
6372.87	0.0325703	0.0536005	0.60765	0.54342	0.737397	MARK1	protein_coding	ENSMUSG00000026620.12
7.63542	0.346829	0.570622	0.607808	0.543315	0.737397		lncRNA	ENSMUSG00000126611.1
36.6327	0.127774	0.210269	0.607669	0.543407	0.737397	GM38080	processed_pseudogene	ENSMUSG00000104361.2
5175.02	0.0317592	0.052256	0.607761	0.543346	0.737397	GCN1	protein_coding	ENSMUSG00000041638.19
126.448	-0.0727249	0.119643	-0.607848	0.543288	0.737397	GM8203	processed_pseudogene	ENSMUSG00000101878.2
7.41226	0.314883	0.517994	0.607888	0.543261	0.737397	GM15987	lncRNA	ENSMUSG00000085786.4
226.016	0.246297	0.405137	0.607935	0.54323	0.737397	CLEC12A	protein_coding	ENSMUSG00000053063.12
20.7439	-0.158025	0.260037	-0.607704	0.543384	0.737397		lncRNA	ENSMUSG00000142409.1
30.1796	-0.154955	0.254992	-0.607687	0.543395	0.737397	GM44257	lncRNA	ENSMUSG00000107815.3
7.24301	0.300322	0.493976	0.607969	0.543208	0.737397	AANAT	protein_coding	ENSMUSG00000020804.13
38.8581	0.151419	0.249188	0.60765	0.54342	0.737397		lncRNA	ENSMUSG00000139539.1
9.98384	-0.231644	0.381236	-0.607613	0.543444	0.737401		lncRNA	ENSMUSG00000137489.1
149.991	0.062275	0.102499	0.607567	0.543474	0.737413		lncRNA	ENSMUSG00000138205.1
259.483	0.0527271	0.0867945	0.607494	0.543523	0.73745	9430038I01RIK	protein_coding	ENSMUSG00000040139.15
637.817	-0.0334549	0.0550769	-0.607422	0.543571	0.737485		lncRNA	ENSMUSG00000134810.1
916.65	-0.0410576	0.0676128	-0.607245	0.543688	0.737615	FNBP4	protein_coding	ENSMUSG00000008200.16
102.504	0.0708516	0.116691	0.607172	0.543737	0.73762		lncRNA	ENSMUSG00000142939.1
24.4655	0.182753	0.301005	0.607143	0.543756	0.73762	GM15931	transcribed_unprocessed_pseudogene	ENSMUSG00000081723.2
21.2416	0.232093	0.382263	0.607154	0.543749	0.73762		lncRNA	ENSMUSG00000129745.1
5.01914	-0.381024	0.627909	-0.606814	0.543974	0.737866	IGSF23	protein_coding	ENSMUSG00000040498.8
7113.95	-0.0342613	0.0564618	-0.606805	0.54398	0.737866	GDA	protein_coding	ENSMUSG00000058624.14
1372.86	0.0231677	0.0381833	0.606749	0.544017	0.737886		lncRNA	ENSMUSG00000141236.1
6.12021	-0.352916	0.581855	-0.606536	0.544159	0.738049		lncRNA	ENSMUSG00000122168.1
5.34297	-0.37928	0.62545	-0.606411	0.544242	0.738132		lncRNA	ENSMUSG00000132745.1
9.66153	-0.255498	0.421424	-0.606272	0.544334	0.738141	BACH2IT1	lncRNA	ENSMUSG00000087049.3
501.687	-0.0467771	0.0771519	-0.606299	0.544316	0.738141	NPAS1	protein_coding	ENSMUSG00000001988.10
3700.8	-0.0282549	0.0466011	-0.606314	0.544306	0.738141	PGAM1-PS2	processed_pseudogene	ENSMUSG00000082016.4
7118.67	-0.0207911	0.0342919	-0.606298	0.544317	0.738141	IFNGR2	protein_coding	ENSMUSG00000022965.9
10.7841	-0.28307	0.467021	-0.606118	0.544436	0.738221	A730004F24RIK	lncRNA	ENSMUSG00000103690.3
1560.88	0.0275381	0.0454321	0.606138	0.544423	0.738221		lncRNA	ENSMUSG00000134640.1
184.943	0.0531986	0.0877775	0.606062	0.544473	0.738242		lncRNA	ENSMUSG00000131307.1
97.222	-0.0776665	0.12816	-0.606011	0.544507	0.73825	MIR130C	miRNA	ENSMUSG00000098362.3
12.8571	-0.220802	0.364367	-0.605988	0.544523	0.73825		lncRNA	ENSMUSG00000126889.1
14.3709	-0.204133	0.336893	-0.605927	0.544563	0.738276	GM47547	lncRNA	ENSMUSG00000114196.3
8.8079	0.252675	0.417095	0.605797	0.54465	0.738364	GM6433	processed_pseudogene	ENSMUSG00000083382.2
44.7989	0.244236	0.40319	0.605759	0.544675	0.738369	ADAMTS16	protein_coding	ENSMUSG00000049538.15
26.483	-0.457855	0.755978	-0.605645	0.54475	0.738395	COL9A1	protein_coding	ENSMUSG00000026147.17
12.5683	0.198379	0.327557	0.605633	0.544759	0.738395		lncRNA	ENSMUSG00000139970.1
7.85405	-0.318213	0.525407	-0.60565	0.544747	0.738395	NEUROD4	protein_coding	ENSMUSG00000048015.5
31.0022	-0.149399	0.246746	-0.605478	0.544862	0.738447	GM26633	lncRNA	ENSMUSG00000097441.3
442.581	0.0466435	0.0770297	0.605526	0.54483	0.738447	LIPT2	protein_coding	ENSMUSG00000030725.5
93.9618	-0.128892	0.212876	-0.605479	0.544861	0.738447	SUSD3	protein_coding	ENSMUSG00000021384.15
356.195	-0.0781252	0.129041	-0.605428	0.544895	0.738463	SLC25A13	protein_coding	ENSMUSG00000015112.16
7.071	0.419924	0.693796	0.605256	0.545009	0.738563	GM56590	lncRNA	ENSMUSG00000120981.1
36.4074	-0.122303	0.202069	-0.605252	0.545012	0.738563	GM50335	lncRNA	ENSMUSG00000118026.4
10.6394	0.264051	0.436504	0.604923	0.54523	0.738829		lncRNA	ENSMUSG00000131908.1
7152.36	0.0265171	0.0438653	0.604512	0.545503	0.739141	ITPK1	protein_coding	ENSMUSG00000057963.10
15.5999	0.210631	0.348422	0.604529	0.545492	0.739141		lncRNA	ENSMUSG00000132426.1
587.953	-0.0721824	0.119425	-0.604414	0.545568	0.7392	GM48084	lncRNA	ENSMUSG00000112751.3
26.7954	0.268824	0.444862	0.604286	0.545653	0.739286		lncRNA	ENSMUSG00000140452.1
703.843	-0.252451	0.41788	-0.604124	0.545761	0.739403	JPH2	protein_coding	ENSMUSG00000017817.12
209.383	0.0623323	0.103212	0.603922	0.545896	0.739552	GM12953	lncRNA	ENSMUSG00000087299.2
9.34252	-0.259916	0.4304	-0.603894	0.545914	0.739552	NXNL1	protein_coding	ENSMUSG00000034829.10
6679.31	-0.0343983	0.0569782	-0.60371	0.546037	0.739689	LRRK2	protein_coding	ENSMUSG00000036273.16
12.545	0.216896	0.35934	0.603596	0.546113	0.739762	GM55895	transcribed_unitary_pseudogene	ENSMUSG00000118636.2
62.0257	0.0993292	0.164608	0.603431	0.546222	0.739852	GM56056	miRNA	ENSMUSG00002075980.1
1381.27	-0.0390889	0.0647755	-0.603452	0.546208	0.739852	LRIF1	protein_coding	ENSMUSG00000056260.16
457.634	-0.0387223	0.0641804	-0.603335	0.546286	0.739909		lncRNA	ENSMUSG00000123630.1
209.455	-0.0530007	0.0878674	-0.603189	0.546383	0.740011		lncRNA	ENSMUSG00000123610.1
22.1625	-0.24727	0.410036	-0.603046	0.546478	0.740111	GM6681	processed_pseudogene	ENSMUSG00000107713.2
35.8521	-0.145273	0.240957	-0.602902	0.546574	0.740212		lncRNA	ENSMUSG00000135958.1
21.0751	-0.148948	0.247069	-0.60286	0.546602	0.74022		lncRNA	ENSMUSG00000129158.1
6.27345	0.28284	0.469211	0.6028	0.546642	0.740245	GM32828	lncRNA	ENSMUSG00000112323.3
149.966	0.0608861	0.10102	0.602714	0.546699	0.740293		lncRNA	ENSMUSG00000132704.1
3428.63	-0.0250164	0.0415205	-0.602509	0.546836	0.740421	WDR54	protein_coding	ENSMUSG00000030032.15
73.9256	-0.147331	0.24453	-0.602507	0.546836	0.740421	GM31518	lncRNA	ENSMUSG00000110447.3
211.529	-0.0908828	0.150875	-0.602371	0.546927	0.740515	CDH3	protein_coding	ENSMUSG00000061048.9
1232.75	0.142125	0.236006	0.602209	0.547035	0.740631	CDON	protein_coding	ENSMUSG00000038119.16
109.38	0.0765642	0.127146	0.602175	0.547057	0.740632	9930014A18RIK	lncRNA	ENSMUSG00000097493.4
4.34583	0.403857	0.670701	0.602141	0.54708	0.740634	H2-T13	protein_coding	ENSMUSG00000073406.11
47.5769	-0.104297	0.173259	-0.601976	0.54719	0.740753		lncRNA	ENSMUSG00000138082.1
685.139	0.0332405	0.0552225	0.601938	0.547215	0.740758	MYL6B	protein_coding	ENSMUSG00000039824.5
19.1803	0.199786	0.331936	0.60188	0.547254	0.740781		lncRNA	ENSMUSG00000125796.1
9.97142	-0.235338	0.391082	-0.601762	0.547333	0.740831		lncRNA	ENSMUSG00000121846.2
11.868	-0.276164	0.458927	-0.60176	0.547334	0.740831	GM5491	transcribed_processed_pseudogene	ENSMUSG00000116704.2
5.55859	0.313178	0.520553	0.601625	0.547424	0.740924	B430203G13RIK	TEC	ENSMUSG00000067356.6
27.2133	-0.161395	0.268338	-0.60146	0.547534	0.741043	SPAG8	protein_coding	ENSMUSG00000066196.12
34808.9	0.0481164	0.0800046	0.60142	0.54756	0.741049	ANK3	protein_coding	ENSMUSG00000069601.15
20.8131	-0.189226	0.314682	-0.601323	0.547625	0.74106	USH2A	protein_coding	ENSMUSG00000026609.16
1702.38	0.196233	0.326341	0.601311	0.547633	0.74106	NNAT	protein_coding	ENSMUSG00000067786.17
102.133	-0.0938722	0.15611	-0.601322	0.547625	0.74106	SKINT6	protein_coding	ENSMUSG00000087194.10
21.5784	0.471173	0.78378	0.601155	0.547737	0.741143	ASB10	protein_coding	ENSMUSG00000038204.14
18.2559	0.193137	0.321273	0.60116	0.547733	0.741143	GM8756	processed_pseudogene	ENSMUSG00000098238.2
751.245	0.0281784	0.0468832	0.601034	0.547817	0.741222	GM56812	lncRNA	ENSMUSG00000120920.1
135.573	0.0692319	0.115202	0.600959	0.547867	0.741231		lncRNA	ENSMUSG00000134984.1
19.8209	-0.222493	0.370226	-0.600964	0.547864	0.741231	GM14696	lncRNA	ENSMUSG00000087369.2
25.376	0.192456	0.32027	0.600919	0.547894	0.741234	SAP25	protein_coding	ENSMUSG00000079165.11
9.01462	-0.313883	0.522362	-0.60089	0.547913	0.741234		lncRNA	ENSMUSG00000124242.1
93.6101	-0.0851708	0.141752	-0.600842	0.547945	0.741249	GM5903	processed_pseudogene	ENSMUSG00000082988.4
947.693	0.0929237	0.154677	0.600761	0.547999	0.741288	ATP2A3	protein_coding	ENSMUSG00000020788.16
14.2852	-0.221976	0.369509	-0.600733	0.548018	0.741288		lncRNA	ENSMUSG00000126049.1
314.978	-0.0991899	0.165174	-0.600519	0.54816	0.741393	DDX60	protein_coding	ENSMUSG00000037921.16
11.991	0.220196	0.366668	0.600532	0.548152	0.741393	GM17530	TEC	ENSMUSG00000103731.2
221.497	0.208842	0.347734	0.600581	0.548119	0.741393	IL2RG	protein_coding	ENSMUSG00000031304.19
7.94602	-0.251458	0.418863	-0.600336	0.548282	0.741471	GM17969	processed_pseudogene	ENSMUSG00000099591.2
9.11848	-0.321586	0.535678	-0.600335	0.548283	0.741471	9430002A10RIK	lncRNA	ENSMUSG00000062704.4
285.913	-0.086893	0.144731	-0.600378	0.548255	0.741471		lncRNA	ENSMUSG00000132147.1
28.2711	0.195972	0.32653	0.600165	0.548396	0.741595	CD7	protein_coding	ENSMUSG00000025163.7
12.0701	0.242466	0.404074	0.600053	0.548471	0.741619	SLC39A1-PS	transcribed_processed_pseudogene	ENSMUSG00000085401.3
1400.07	0.0358618	0.0597609	0.600089	0.548447	0.741619	GM36757	lncRNA	ENSMUSG00000113088.3
140.038	0.0716895	0.119474	0.600041	0.548479	0.741619	AA387883	lncRNA	ENSMUSG00000117896.3
6.5743	-0.431748	0.719589	-0.599992	0.548511	0.741634	GM1553	protein_coding	ENSMUSG00000094186.3
2498.93	-0.0756501	0.12616	-0.599636	0.548749	0.741926	SGK1	protein_coding	ENSMUSG00000019970.16
4.80683	0.364603	0.608336	0.599344	0.548943	0.742082	GM44609	processed_pseudogene	ENSMUSG00000108873.2
128.973	-0.102188	0.170511	-0.599304	0.54897	0.742082	GM10634	lncRNA	ENSMUSG00000074149.11
257.472	-0.0562356	0.093834	-0.599309	0.548967	0.742082	SMPD5	protein_coding	ENSMUSG00000071724.6
4.06946	0.443446	0.739911	0.599324	0.548957	0.742082		lncRNA	ENSMUSG00000136373.1
60.6447	-0.114085	0.190363	-0.599301	0.548972	0.742082	GM14705	lncRNA	ENSMUSG00000086676.4
72.6634	-0.11719	0.195622	-0.599061	0.549132	0.742259	ZFP968-PS	protein_coding	ENSMUSG00000089951.10
26.7449	-0.157857	0.263516	-0.599039	0.549147	0.742259	HOXA2	protein_coding	ENSMUSG00000014704.11
142.317	-0.484371	0.808639	-0.598995	0.549176	0.742269	ACP5	protein_coding	ENSMUSG00000001348.16
143.498	-0.482455	0.805514	-0.59894	0.549213	0.74229	6530413G14RIK	lncRNA	ENSMUSG00000111856.3
181.136	0.067114	0.112061	0.598904	0.549237	0.742293	GM27042	lncRNA	ENSMUSG00000097792.4
14.4655	-0.208108	0.34753	-0.598821	0.549292	0.742338	GM8849	processed_pseudogene	ENSMUSG00000043329.5
4869.61	-0.0293121	0.0489718	-0.59855	0.549473	0.742553	NSA2	protein_coding	ENSMUSG00000060739.9
68.8871	0.177611	0.296751	0.598517	0.549495	0.742554		lncRNA	ENSMUSG00000126783.1
864.291	-0.163256	0.272794	-0.598461	0.549532	0.742575	GM49980	lncRNA	ENSMUSG00000117465.3
5780	0.0315222	0.0526882	0.598278	0.549654	0.74271	DMD	protein_coding	ENSMUSG00000045103.20
17.6147	-0.162937	0.272398	-0.598158	0.549734	0.742789		lncRNA	ENSMUSG00000125548.1
632.996	-0.0525226	0.087822	-0.598058	0.549801	0.742821	GM12531	lncRNA	ENSMUSG00000086090.3
35.6798	0.355731	0.594808	0.59806	0.5498	0.742821	TSPO2	protein_coding	ENSMUSG00000023995.13
10.1507	0.284022	0.474999	0.597943	0.549878	0.742896	GM39929	lncRNA	ENSMUSG00000109931.3
23.3282	-0.179608	0.300492	-0.597712	0.550032	0.743045		lncRNA	ENSMUSG00000130124.1
99.3604	-0.413619	0.691971	-0.597741	0.550013	0.743045	GM12250	lncRNA	ENSMUSG00000134402.1
7.24694	-0.24446	0.409147	-0.597487	0.550182	0.743219		lncRNA	ENSMUSG00000122124.1
5.42456	-0.364041	0.609458	-0.597319	0.550294	0.743341		lncRNA	ENSMUSG00000143240.1
74.0845	0.194429	0.325679	0.596995	0.550511	0.743604	4921515E04RIK	lncRNA	ENSMUSG00000098150.4
18.6102	-0.193598	0.324377	-0.596829	0.550622	0.743724	GM55162	miRNA	ENSMUSG00002075895.1
5.90374	-0.272787	0.457159	-0.596701	0.550707	0.743761		lncRNA	ENSMUSG00000127751.1
374.677	0.104659	0.175399	0.596691	0.550714	0.743761	RASD1	protein_coding	ENSMUSG00000049892.8
117.067	0.0903092	0.15135	0.596693	0.550713	0.743761	C030010C08RIK	lncRNA	ENSMUSG00000121054.2
1767.47	0.114819	0.192452	0.596609	0.550768	0.743776	WNT6	protein_coding	ENSMUSG00000033227.8
10.6101	-0.282729	0.473885	-0.596621	0.550761	0.743776		lncRNA	ENSMUSG00000139810.1
10.1282	1.1438	1.91795	0.596364	0.550932	0.743968	IGKV4-61	IG_V_gene	ENSMUSG00000076552.4
6.43699	0.331797	0.556411	0.596316	0.550964	0.743981	GM38477	lncRNA	ENSMUSG00000116555.3
1250.65	-0.025949	0.0435229	-0.596216	0.551031	0.744043	SMIM46	protein_coding	ENSMUSG00000121579.1
16.0203	-0.21326	0.357725	-0.596156	0.551071	0.744067	AMD-PS4	processed_pseudogene	ENSMUSG00000019836.6
367.965	0.175098	0.293747	0.596086	0.551118	0.744102	SVEP1	protein_coding	ENSMUSG00000028369.16
19.2563	-0.169551	0.284475	-0.596014	0.551166	0.744137	GM56737	lncRNA	ENSMUSG00000121167.2
470.265	-0.0746648	0.125282	-0.595974	0.551193	0.744144	FSTL3	protein_coding	ENSMUSG00000020325.11
38.0638	-0.117735	0.197631	-0.595729	0.551356	0.744335	4930522L14RIK	protein_coding	ENSMUSG00000072762.10
43.26	0.101956	0.171226	0.595446	0.551546	0.744503		protein_coding	ENSMUSG00000144248.1
103.972	0.0802386	0.134753	0.595449	0.551543	0.744503	GM9993	lncRNA	ENSMUSG00000117505.2
27.2852	0.253	0.424856	0.595496	0.551512	0.744503	SYTL5	protein_coding	ENSMUSG00000054453.12
222.034	-0.0742876	0.124796	-0.595274	0.55166	0.744555	MIR7225	miRNA	ENSMUSG00000098381.3
25.961	0.348657	0.585715	0.595268	0.551665	0.744555	XCR1	protein_coding	ENSMUSG00000060509.6
12.8273	-0.967118	1.62459	-0.5953	0.551643	0.744555	IGHV8-12	IG_V_gene	ENSMUSG00000076731.5
3521.27	0.0735669	0.123588	0.595257	0.551671	0.744555	SORBS3	protein_coding	ENSMUSG00000022091.7
203.836	-0.0682075	0.114592	-0.595219	0.551697	0.744561	RPS23-PS1	processed_pseudogene	ENSMUSG00000100755.2
3.82256	0.540191	0.907606	0.595182	0.551722	0.744565		lncRNA	ENSMUSG00000133140.1
13.7268	-0.187312	0.31482	-0.594981	0.551856	0.744697	1810014B01RIK	transcribed_unprocessed_pseudogene	ENSMUSG00000097412.5
69.7702	-0.115838	0.194695	-0.59497	0.551863	0.744697	SEC31B	protein_coding	ENSMUSG00000051984.14
9.51003	0.231982	0.38997	0.59487	0.55193	0.744739		lncRNA	ENSMUSG00000130203.1
101.837	0.105707	0.177701	0.594859	0.551938	0.744739	EXOC3L4	protein_coding	ENSMUSG00000021280.10
10.2897	-0.318853	0.536194	-0.59466	0.55207	0.744889		lncRNA	ENSMUSG00000138510.1
395.609	0.178172	0.299654	0.594592	0.552116	0.744893	VILL	protein_coding	ENSMUSG00000038775.15
26.0579	-0.173062	0.29106	-0.594591	0.552117	0.744893	RPL21-PS7	processed_pseudogene	ENSMUSG00000094256.3
569.906	-0.183287	0.308334	-0.594442	0.552216	0.744941	CD36	protein_coding	ENSMUSG00000002944.16
29.7063	-0.192049	0.323079	-0.594433	0.552222	0.744941	SROS1	lncRNA	ENSMUSG00000112095.2
4080.98	0.0253041	0.0425701	0.594411	0.552237	0.744941	SMCR8	protein_coding	ENSMUSG00000049323.9
63.8635	-0.0894316	0.150455	-0.594407	0.55224	0.744941	RPS2-PS10	transcribed_processed_pseudogene	ENSMUSG00000091957.6
966.137	-0.031701	0.0533358	-0.594366	0.552267	0.744945		lncRNA	ENSMUSG00000131039.1
40.8014	-0.118579	0.199515	-0.594337	0.552286	0.744945	GM15917	lncRNA	ENSMUSG00000090034.3
4455.32	0.94563	1.59147	0.594185	0.552388	0.745053	MYH4	protein_coding	ENSMUSG00000057003.13
40.1022	0.179298	0.301834	0.594029	0.552493	0.745165	GM7962	processed_pseudogene	ENSMUSG00000114999.2
91.432	0.206505	0.347656	0.593992	0.552517	0.745169	IGSF6	protein_coding	ENSMUSG00000035004.4
30.7183	-0.318247	0.535823	-0.59394	0.552552	0.745187	CCT3-PS1	processed_pseudogene	ENSMUSG00000083937.4
26.0764	0.140406	0.236439	0.593837	0.552621	0.74525		lncRNA	ENSMUSG00000121645.1
13.5298	0.217915	0.367045	0.593701	0.552712	0.745314	LAMP3	protein_coding	ENSMUSG00000041247.9
798.305	-0.0266858	0.0449481	-0.593701	0.552712	0.745314	PCDHGC3	protein_coding	ENSMUSG00000102918.2
7.77999	0.341957	0.576086	0.593587	0.552789	0.74533		lncRNA	ENSMUSG00000135083.1
86.003	0.0822991	0.138633	0.593647	0.552749	0.74533	SERPINA3H	transcribed_unprocessed_pseudogene	ENSMUSG00000041449.19
416.215	0.0530529	0.089377	0.593586	0.552789	0.74533	LLPH-PS2	processed_pseudogene	ENSMUSG00000083364.5
611.969	-0.0494988	0.0834039	-0.593483	0.552858	0.745342	AGO4	protein_coding	ENSMUSG00000042500.12
501.207	-0.0382585	0.0644651	-0.593475	0.552863	0.745342		lncRNA	ENSMUSG00000131521.1
29.6263	0.138179	0.232811	0.593526	0.552829	0.745342	RPS19-PS4	processed_pseudogene	ENSMUSG00000096699.2
4.73501	-0.317778	0.535535	-0.593384	0.552924	0.745395	GM13997	lncRNA	ENSMUSG00000087555.2
174.571	0.164161	0.27674	0.593195	0.55305	0.745536	AOAH	protein_coding	ENSMUSG00000021322.9
61.601	0.090366	0.152349	0.593152	0.55308	0.745546	STYXL1	protein_coding	ENSMUSG00000019178.18
21522.8	-0.0315305	0.0531701	-0.593012	0.553173	0.745622	CDC42BPA	protein_coding	ENSMUSG00000026490.19
116.026	0.0881271	0.148612	0.593002	0.55318	0.745622		lncRNA	ENSMUSG00000141349.1
9.608	-0.279867	0.472052	-0.592873	0.553266	0.74568		lncRNA	ENSMUSG00000135066.1
78.0805	0.109927	0.18541	0.592887	0.553257	0.74568		lncRNA	ENSMUSG00000142655.1
7.40037	0.298365	0.503365	0.59274	0.553355	0.745689		lncRNA	ENSMUSG00000143905.1
7.51372	-0.282705	0.476948	-0.592737	0.553357	0.745689		lncRNA	ENSMUSG00000122232.1
10.6398	0.270014	0.455527	0.59275	0.553348	0.745689		lncRNA	ENSMUSG00000137145.1
3134.3	0.0290377	0.0489896	0.592733	0.55336	0.745689	TIMM8B	protein_coding	ENSMUSG00000039016.6
394.985	0.0344805	0.058181	0.592643	0.55342	0.745741	1700021N21RIK	lncRNA	ENSMUSG00000087343.3
176.119	0.0532576	0.0899056	0.592372	0.553601	0.745956	GM36229	lncRNA	ENSMUSG00000112132.3
3570.85	-0.0695871	0.117498	-0.592243	0.553688	0.746025	MME	protein_coding	ENSMUSG00000027820.13
155.47	0.0933467	0.157628	0.592198	0.553718	0.746025	EIF1-PS1	processed_pseudogene	ENSMUSG00000074553.5
815.007	-0.0350368	0.0591622	-0.592216	0.553706	0.746025	1500032F14RIK	lncRNA	ENSMUSG00000117718.4
5.64205	0.363098	0.613218	0.592119	0.553771	0.746067	GM5207	processed_pseudogene	ENSMUSG00000115243.2
4806.69	-0.0202548	0.0342171	-0.59195	0.553884	0.746118	STX6	protein_coding	ENSMUSG00000026470.15
129.326	-0.115352	0.194864	-0.591963	0.553875	0.746118	GM8565	processed_pseudogene	ENSMUSG00000098006.2
11.7536	-0.207625	0.350739	-0.591963	0.553876	0.746118		lncRNA	ENSMUSG00000126887.1
7.17049	0.359457	0.60726	0.591932	0.553896	0.746118	GM47990	lncRNA	ENSMUSG00000114525.3
1367.94	0.0332914	0.0562539	0.591806	0.553981	0.746173		lncRNA	ENSMUSG00000138895.1
122.38	-0.0822391	0.138961	-0.591816	0.553974	0.746173	GM14862	lncRNA	ENSMUSG00000079694.4
3198.53	-0.0320244	0.05412	-0.59173	0.554032	0.746184	SLITRK5	protein_coding	ENSMUSG00000033214.11
276.844	-0.0472139	0.0797856	-0.59176	0.554011	0.746184	TBC1D31	protein_coding	ENSMUSG00000022364.15
6359.05	-0.0264833	0.0447617	-0.591652	0.554084	0.746225	FBXL3	protein_coding	ENSMUSG00000022124.16
256.042	-0.0718263	0.121409	-0.591604	0.554116	0.746238	GM48135	TEC	ENSMUSG00000111186.2
9.58611	0.247525	0.41848	0.591485	0.554195	0.746296		lncRNA	ENSMUSG00000138688.1
603.069	-0.0324773	0.054909	-0.591475	0.554202	0.746296	ZFP41	protein_coding	ENSMUSG00000047003.16
5.8911	0.488131	0.825328	0.591439	0.554227	0.746299	SYT8	protein_coding	ENSMUSG00000031098.19
62.3771	-0.0928622	0.157023	-0.591392	0.554257	0.746312	GM55903	miRNA	ENSMUSG00002076900.1
288.227	0.122973	0.207955	0.591342	0.554291	0.746328	RENBP	protein_coding	ENSMUSG00000031387.15
7.18881	0.388176	0.65681	0.591002	0.554519	0.746536	GM37591	lncRNA	ENSMUSG00000104230.3
152.311	-0.0545743	0.0923451	-0.590982	0.554533	0.746536		lncRNA	ENSMUSG00000126355.1
429.8	0.0398442	0.067419	0.590993	0.554525	0.746536	GM12356	lncRNA	ENSMUSG00000085955.2
346.546	-0.0576527	0.0975476	-0.591022	0.554506	0.746536	XRCC3	protein_coding	ENSMUSG00000021287.13
35.0104	0.194081	0.328432	0.590932	0.554566	0.746551	GM13377	unitary_pseudogene	ENSMUSG00000086821.4
169.033	-0.061293	0.103732	-0.590879	0.554602	0.74657		lncRNA	ENSMUSG00000134224.1
5.00332	0.333983	0.565309	0.590797	0.554656	0.746614	GM3512	protein_coding	ENSMUSG00000090363.9
9.81454	0.373064	0.63162	0.590647	0.554757	0.746662	GM35106	processed_pseudogene	ENSMUSG00000102914.2
12.4651	0.243024	0.411443	0.590664	0.554745	0.746662	GM12679	lncRNA	ENSMUSG00000086205.3
872.865	-0.152282	0.257806	-0.590685	0.554731	0.746662	IFI27L2A	protein_coding	ENSMUSG00000079017.4
20.8086	0.151217	0.256064	0.590543	0.554826	0.746726	RPS2-PS6	processed_pseudogene	ENSMUSG00000095427.3
68.3808	0.109091	0.184758	0.590452	0.554887	0.746779	GM57137	lncRNA	ENSMUSG00000121059.1
14.2976	0.246533	0.417621	0.590327	0.554971	0.746862		lncRNA	ENSMUSG00000122143.1
7534.83	-0.0294652	0.0499186	-0.590266	0.555013	0.746888	MT3	protein_coding	ENSMUSG00000031760.10
47.918	0.0986095	0.167081	0.590189	0.555064	0.746928	MORN3	protein_coding	ENSMUSG00000029477.15
23.2692	-0.172411	0.29216	-0.590127	0.555106	0.746955		lncRNA	ENSMUSG00000143859.1
14.3142	-1.08814	1.84421	-0.590029	0.555171	0.746985	IGKV4-91	IG_V_gene	ENSMUSG00000076532.4
31.0533	-0.15666	0.2655	-0.590059	0.555151	0.746985	GM2379	lncRNA	ENSMUSG00000114926.4
2.70605	-0.594844	1.00838	-0.5899	0.555258	0.747072		lncRNA	ENSMUSG00000130507.1
9.32233	-0.230116	0.390138	-0.589831	0.555304	0.747104		lncRNA	ENSMUSG00000136592.1
146.832	-0.0858989	0.145656	-0.589739	0.555366	0.747158	GM31816	lncRNA	ENSMUSG00000109844.4
23.5552	0.163728	0.277701	0.589582	0.555471	0.747205	WFDC6B	protein_coding	ENSMUSG00000070531.5
128.304	0.0641722	0.108852	0.589537	0.555501	0.747205	1700095J03RIK	lncRNA	ENSMUSG00000085407.4
22755.7	-0.0146321	0.0248201	-0.589525	0.555509	0.747205	GLUD1	protein_coding	ENSMUSG00000021794.17
349.776	0.0503985	0.0854824	0.589578	0.555474	0.747205	GM6252	processed_pseudogene	ENSMUSG00000117804.2
17.3504	0.186671	0.316594	0.589621	0.555445	0.747205		lncRNA	ENSMUSG00000133755.1
10764.8	-0.0209498	0.0355511	-0.589288	0.555668	0.747265	WASHC2	protein_coding	ENSMUSG00000024104.12
221.655	0.0494226	0.0838772	0.589225	0.55571	0.747265		lncRNA	ENSMUSG00000143612.1
12.9671	-0.230033	0.390437	-0.589167	0.555749	0.747265		lncRNA	ENSMUSG00000132884.1
21.0415	-0.341263	0.579199	-0.589199	0.555728	0.747265	GM9238	processed_pseudogene	ENSMUSG00000105599.2
72.2601	0.0885888	0.150322	0.589326	0.555642	0.747265	GM2573	processed_pseudogene	ENSMUSG00000115017.2
6563.15	0.0293084	0.0497309	0.58934	0.555633	0.747265	CCDC50	protein_coding	ENSMUSG00000038127.16
7142.56	-0.0243365	0.0413067	-0.589166	0.55575	0.747265	SKIC2	protein_coding	ENSMUSG00000040356.17
285.66	0.337629	0.572812	0.589423	0.555577	0.747265	TRIM10	protein_coding	ENSMUSG00000073400.7
149.162	-0.115153	0.195439	-0.589201	0.555727	0.747265	LPAR4	protein_coding	ENSMUSG00000049929.8
4288.23	0.104094	0.176705	0.589087	0.555803	0.747277	ITGB4	protein_coding	ENSMUSG00000020758.16
13.0435	0.319801	0.54287	0.589093	0.555799	0.747277	2310015A16RIK	lncRNA	ENSMUSG00000117879.3
43.1613	0.174005	0.295402	0.589045	0.555831	0.747286	CCDC180	protein_coding	ENSMUSG00000035539.15
4.939	0.364224	0.618426	0.588953	0.555893	0.747339	OR51R1	protein_coding	ENSMUSG00000073975.4
905.038	-0.026177	0.0444611	-0.588762	0.556021	0.747427	DUSP28	protein_coding	ENSMUSG00000047067.8
2314.56	0.0256117	0.0435012	0.588758	0.556023	0.747427	PTPMT1	protein_coding	ENSMUSG00000063235.19
466.298	0.0459568	0.0780559	0.588768	0.556017	0.747427	TRP53RKB	protein_coding	ENSMUSG00000042854.10
31.7881	0.202509	0.344014	0.588666	0.556086	0.747452	RPL26-PS6	processed_pseudogene	ENSMUSG00000111864.2
4440.71	-0.0276268	0.0469291	-0.588693	0.556067	0.747452	SLTM	protein_coding	ENSMUSG00000032212.11
14190.4	-0.0142422	0.0242008	-0.588501	0.556196	0.747572	PSMD7	protein_coding	ENSMUSG00000039067.6
170.833	0.15761	0.267847	0.588434	0.556241	0.747602	ACE2	protein_coding	ENSMUSG00000015405.16
7.66275	0.262709	0.446511	0.588359	0.556291	0.747641		lncRNA	ENSMUSG00000141164.1
29.7777	-0.157211	0.267235	-0.588288	0.556339	0.747675		lncRNA	ENSMUSG00000123768.1
9.62109	0.223115	0.379332	0.588179	0.556412	0.747744	GM30238	TEC	ENSMUSG00000103898.2
10.7448	0.235708	0.401002	0.587798	0.556668	0.748059	4921508D12RIK	lncRNA	ENSMUSG00000027345.8
9055.33	-0.0159192	0.0270993	-0.587441	0.556908	0.748352	VPS28	protein_coding	ENSMUSG00000115987.2
3.43792	0.430805	0.733518	0.587313	0.556994	0.748438		lncRNA	ENSMUSG00000136232.1
173.643	-0.0645754	0.109961	-0.587258	0.55703	0.748458	GM26779	lncRNA	ENSMUSG00000097140.2
271.038	0.0610596	0.103989	0.587175	0.557086	0.748474		lncRNA	ENSMUSG00000136695.1
8.78166	0.266298	0.453513	0.587189	0.557077	0.748474		lncRNA	ENSMUSG00000127302.1
403.345	-0.0435641	0.074205	-0.587078	0.557151	0.748532		lncRNA	ENSMUSG00000143967.1
160.566	0.0879544	0.149843	0.586976	0.55722	0.748595	NEURL1B	protein_coding	ENSMUSG00000034413.15
243.779	-0.0554349	0.0944655	-0.586827	0.55732	0.748643	CCDC96	protein_coding	ENSMUSG00000050677.3
377.557	0.069053	0.117661	0.586882	0.557283	0.748643	ZIM1	protein_coding	ENSMUSG00000002266.18
42.1667	-0.115383	0.196622	-0.586825	0.557321	0.748643		lncRNA	ENSMUSG00000126934.1
20.5855	0.163613	0.278871	0.586699	0.557406	0.748727		lncRNA	ENSMUSG00000141796.1
825.103	-0.034373	0.058592	-0.58665	0.557439	0.748742		lncRNA	ENSMUSG00000129170.1
25.3883	-0.181069	0.308682	-0.586586	0.557482	0.74877	GM27000	lncRNA	ENSMUSG00000097961.2
8.7628	0.260986	0.445008	0.586475	0.557556	0.748841	GM29340	lncRNA	ENSMUSG00000099470.3
37.0516	0.155023	0.264361	0.586404	0.557604	0.748854		lncRNA	ENSMUSG00000135604.1
17.7432	0.174831	0.298161	0.586363	0.557631	0.748854	GM5487	processed_pseudogene	ENSMUSG00000116912.2
9998.02	0.0291937	0.0497869	0.586373	0.557625	0.748854	LBH	protein_coding	ENSMUSG00000024063.14
10371.3	-0.02024	0.0345391	-0.586004	0.557873	0.749136	SSX2IP	protein_coding	ENSMUSG00000036825.13
1139.62	0.0374124	0.0638453	0.585986	0.557885	0.749136	GM19412	lncRNA	ENSMUSG00000101438.5
4.573	-0.484865	0.827503	-0.585937	0.557918	0.74915		lncRNA	ENSMUSG00000129959.1
52.2389	-0.152553	0.260382	-0.585879	0.557957	0.749174	GM57856	lncRNA	ENSMUSG00000111511.3
241.14	-0.0553233	0.0944439	-0.58578	0.558023	0.749187	IMPG1	protein_coding	ENSMUSG00000032343.16
74.0218	-0.0917353	0.156607	-0.585767	0.558032	0.749187	GM2885	lncRNA	ENSMUSG00000120277.2
8.14728	-0.257057	0.438812	-0.585802	0.558009	0.749187	GM53018	lncRNA	ENSMUSG00000117608.3
100.344	-0.0785746	0.134158	-0.585686	0.558086	0.74923	GM16133	lncRNA	ENSMUSG00000089854.3
9.3156	0.266196	0.454586	0.58558	0.558158	0.749242	GM17590	lncRNA	ENSMUSG00000106588.3
6.2356	0.29565	0.504916	0.585543	0.558182	0.749242	APOB	protein_coding	ENSMUSG00000020609.15
5309.17	-0.0269162	0.0459654	-0.585575	0.558161	0.749242	STRN3	protein_coding	ENSMUSG00000020954.17
201.737	0.0481647	0.082252	0.585574	0.558162	0.749242		lncRNA	ENSMUSG00000132432.1
2398.55	0.0240188	0.0410283	0.58542	0.558265	0.749324	MRPL17	protein_coding	ENSMUSG00000030879.11
3000.64	-0.0488338	0.0834334	-0.585302	0.558344	0.749401	GABRA2	protein_coding	ENSMUSG00000000560.10
20.961	0.15441	0.263834	0.585254	0.558377	0.749415	GM15978	lncRNA	ENSMUSG00000089701.3
12.3019	0.204679	0.349747	0.58522	0.5584	0.749416	GM38056	TEC	ENSMUSG00000102145.2
34.1794	-0.192252	0.328586	-0.585088	0.558488	0.749506	HCST	protein_coding	ENSMUSG00000064109.9
262.68	0.0515525	0.0881369	0.584914	0.558606	0.749506		lncRNA	ENSMUSG00000140250.1
61.4695	0.0896959	0.153368	0.584842	0.558654	0.749506	4933431K14RIK	TEC	ENSMUSG00000103715.2
973.933	-0.0386028	0.0659859	-0.585016	0.558537	0.749506	MYRIP	protein_coding	ENSMUSG00000041794.14
619.274	-0.0312344	0.0533981	-0.584935	0.558591	0.749506	UBE2D-PS	transcribed_unprocessed_pseudogene	ENSMUSG00000083844.11
32.3952	0.127632	0.218238	0.584828	0.558663	0.749506	SLAIN1OS	lncRNA	ENSMUSG00000089707.2
10.9855	0.263985	0.451347	0.584882	0.558627	0.749506	GM36617	lncRNA	ENSMUSG00000115118.3
102262	-0.0563984	0.0964295	-0.584867	0.558637	0.749506	MBP	protein_coding	ENSMUSG00000041607.18
16.3018	0.287786	0.491972	0.584965	0.558571	0.749506	GABRQ	protein_coding	ENSMUSG00000031344.12
5.29882	0.318225	0.54418	0.584779	0.558696	0.749521		lncRNA	ENSMUSG00000134664.1
519.831	-0.144875	0.24777	-0.584715	0.55874	0.749537	PODN	protein_coding	ENSMUSG00000028600.17
6.05286	0.550053	0.94075	0.584696	0.558752	0.749537	TRAV4-4-DV10	TR_V_gene	ENSMUSG00000096096.4
108.607	-0.0707675	0.121062	-0.584554	0.558848	0.749636	CFAP53	protein_coding	ENSMUSG00000035394.12
30.0562	-0.198667	0.339987	-0.584336	0.558995	0.749739	IL2RA	protein_coding	ENSMUSG00000026770.6
5.35632	-0.291674	0.499111	-0.584388	0.55896	0.749739		lncRNA	ENSMUSG00000129892.1
933.061	-0.0764001	0.13076	-0.584278	0.559034	0.749739	MBOAT1	protein_coding	ENSMUSG00000038732.16
144.767	0.0735657	0.125909	0.584277	0.559034	0.749739	WDR90	protein_coding	ENSMUSG00000073434.13
16.2567	0.302015	0.516844	0.584344	0.558989	0.749739	GM50166	lncRNA	ENSMUSG00000117815.2
11.1872	-0.262637	0.449601	-0.584156	0.559115	0.749818	BTF3-PS3	processed_pseudogene	ENSMUSG00000084216.2
7749.03	-0.0231215	0.0395841	-0.584111	0.559146	0.74983	NOP53	protein_coding	ENSMUSG00000041560.13
4.7019	-0.306513	0.524868	-0.583981	0.559233	0.749918	GM7452	transcribed_processed_pseudogene	ENSMUSG00000107310.3
70.0925	0.0895636	0.153402	0.583849	0.559322	0.750008		lncRNA	ENSMUSG00000136476.1
37.4762	0.115422	0.197715	0.583779	0.559369	0.750042	GM18190	lncRNA	ENSMUSG00000121470.1
31.8088	-0.159875	0.273911	-0.583676	0.559438	0.750105	GM17619	lncRNA	ENSMUSG00000120007.2
325.464	0.052643	0.0902091	0.583567	0.559512	0.750116		lncRNA	ENSMUSG00000135211.1
4.63387	0.347638	0.595658	0.583621	0.559475	0.750116		lncRNA	ENSMUSG00000124187.1
5725.39	0.0413541	0.070861	0.583595	0.559493	0.750116	A930015D03RIK	lncRNA	ENSMUSG00000092368.4
34.0279	0.81221	1.39215	0.583421	0.55961	0.750218	MYOZ3	protein_coding	ENSMUSG00000049173.9
9.90993	0.255466	0.43797	0.583295	0.559694	0.750272	GARIN1A	protein_coding	ENSMUSG00000079652.9
655.721	-0.0758519	0.130034	-0.583323	0.559676	0.750272	BEX1	protein_coding	ENSMUSG00000050071.9
7.57232	0.363851	0.624084	0.583017	0.559882	0.750372	GM11843	processed_pseudogene	ENSMUSG00000082676.2
4086.29	0.0198979	0.0341242	0.583103	0.559824	0.750372	RGP1	protein_coding	ENSMUSG00000028468.16
18.8036	-0.196426	0.336919	-0.583007	0.559888	0.750372	MRGPRC2-PS	unprocessed_pseudogene	ENSMUSG00000101906.2
3072.06	-0.0254207	0.0436005	-0.583037	0.559868	0.750372	RRP8	protein_coding	ENSMUSG00000030888.15
113.099	-0.151435	0.259755	-0.58299	0.5599	0.750372	TBX18	protein_coding	ENSMUSG00000032419.9
347.817	0.133855	0.22955	0.583118	0.559814	0.750372	GM2808	transcribed_unprocessed_pseudogene	ENSMUSG00000116560.2
8.33176	-0.322608	0.55351	-0.582841	0.56	0.750461	GM57439	lncRNA	ENSMUSG00000120957.2
26.8061	0.274275	0.470674	0.582729	0.560076	0.750461	RPS11-PS3	processed_pseudogene	ENSMUSG00000081715.2
27.2605	-0.171057	0.2935	-0.582817	0.560017	0.750461	4930545L08RIK	lncRNA	ENSMUSG00000111054.3
3938.71	-0.0321884	0.055233	-0.582775	0.560045	0.750461	GUCD1	protein_coding	ENSMUSG00000033416.16
43681.2	0.0182258	0.0312764	0.582731	0.560074	0.750461	PPP2R1A	protein_coding	ENSMUSG00000007564.16
181.587	0.0557138	0.0956147	0.58269	0.560102	0.750467		lncRNA	ENSMUSG00000125820.1
6.68514	0.372664	0.639646	0.58261	0.560156	0.75051	PANTR2	lncRNA	ENSMUSG00000097063.6
8062.92	0.0385034	0.0661017	0.582487	0.560239	0.750576	GOLGB1	protein_coding	ENSMUSG00000034243.18
5981.17	0.0328205	0.0563469	0.582471	0.560249	0.750576	DDX3Y	protein_coding	ENSMUSG00000069045.12
26564.1	-0.0186642	0.0320454	-0.582431	0.560277	0.750583	MTURN	protein_coding	ENSMUSG00000038065.14
2205.2	0.03136	0.0538468	0.582392	0.560302	0.750588	GM12352	lncRNA	ENSMUSG00000084835.2
9.19681	-0.260286	0.446996	-0.582301	0.560364	0.750623	GATA4	protein_coding	ENSMUSG00000021944.16
74.9548	-0.0793483	0.13627	-0.582289	0.560372	0.750623	TMEM217	protein_coding	ENSMUSG00000079580.10
657.343	-0.0290852	0.0499557	-0.582219	0.560419	0.750655	CCDC62	protein_coding	ENSMUSG00000061882.14
41.9987	0.112967	0.194039	0.582188	0.56044	0.750655	GM17103	lncRNA	ENSMUSG00000091238.2
9.28441	0.254021	0.436347	0.582152	0.560464	0.750658	GM8520	processed_pseudogene	ENSMUSG00000100922.2
4199.27	0.0157157	0.027002	0.58202	0.560553	0.750666	PITHD1	protein_coding	ENSMUSG00000028669.16
7.31468	-0.265328	0.455848	-0.582052	0.560531	0.750666		lncRNA	ENSMUSG00000134318.1
4.49534	0.346572	0.595446	0.582037	0.560542	0.750666		lncRNA	ENSMUSG00000132732.1
298.812	-0.0662899	0.113898	-0.582013	0.560558	0.750666		lncRNA	ENSMUSG00000129742.1
2026.38	0.0253607	0.0435776	0.581965	0.56059	0.750681	KCTD1	protein_coding	ENSMUSG00000036225.16
144.898	-0.090071	0.154822	-0.581769	0.560722	0.750825	GM16958	lncRNA	ENSMUSG00000097456.9
101.152	0.100641	0.173001	0.581739	0.560742	0.750825	GM5781	transcribed_processed_pseudogene	ENSMUSG00000111966.2
33.9365	0.142641	0.245284	0.581537	0.560879	0.750979	WBSCR25	lncRNA	ENSMUSG00000054909.14
58.0928	-0.0907035	0.156044	-0.58127	0.561059	0.751183	CNBD1	protein_coding	ENSMUSG00000073991.6
21.5523	0.149447	0.257116	0.581245	0.561075	0.751183	GM7054	processed_pseudogene	ENSMUSG00000114217.2
199.784	-0.303158	0.52165	-0.581152	0.561138	0.751213	GM27176	lncRNA	ENSMUSG00000099027.2
20.4369	0.183996	0.316608	0.581147	0.561141	0.751213	GM7936	processed_pseudogene	ENSMUSG00000055771.3
23733.7	-0.0230514	0.039674	-0.58102	0.561227	0.751269	SH3BGRL3	protein_coding	ENSMUSG00000028843.9
14.4531	-0.208882	0.359499	-0.581037	0.561216	0.751269	GM55068	misc_RNA	ENSMUSG00002075986.1
106.938	-0.0918061	0.158029	-0.580946	0.561277	0.751273	UBE2T	protein_coding	ENSMUSG00000026429.10
4.76697	-0.364336	0.627133	-0.580955	0.561271	0.751273		lncRNA	ENSMUSG00000128974.1
704.294	0.0625622	0.107695	0.580918	0.561295	0.751273	GM2058	processed_pseudogene	ENSMUSG00000074903.6
225.152	-0.0546509	0.0940899	-0.580837	0.561351	0.751317	GM56862	lncRNA	ENSMUSG00000121092.1
496.201	0.299194	0.515228	0.580702	0.561441	0.751348	HOXD11	protein_coding	ENSMUSG00000042499.14
91.378	0.0813277	0.140058	0.580672	0.561461	0.751348	SNHG3	lncRNA	ENSMUSG00000085241.8
1961.61	-0.0284744	0.04903	-0.580755	0.561406	0.751348	EXOSC5	protein_coding	ENSMUSG00000061286.8
9.53047	0.266687	0.459236	0.580718	0.56143	0.751348	C2CD4A	protein_coding	ENSMUSG00000047990.7
17906	0.0152418	0.0262501	0.580638	0.561484	0.75135	IMMT	protein_coding	ENSMUSG00000052337.16
68.7503	-0.128891	0.222001	-0.580588	0.561518	0.751366	H2-T10	protein_coding	ENSMUSG00000079491.11
56.9831	0.114081	0.196529	0.580476	0.561593	0.751417		lncRNA	ENSMUSG00000134170.1
51.1532	0.126789	0.218427	0.580465	0.561601	0.751417		lncRNA	ENSMUSG00000143140.1
4.9605	-0.330045	0.568769	-0.58028	0.561726	0.751438		lncRNA	ENSMUSG00000132538.1
8.25149	0.643565	1.10887	0.580376	0.561661	0.751438	IGKV5-48	IG_V_gene	ENSMUSG00000076563.3
6.12913	-0.343904	0.59263	-0.580301	0.561711	0.751438	RLN3	protein_coding	ENSMUSG00000045232.5
134.02	-0.0644385	0.111039	-0.580321	0.561698	0.751438	GM11585	processed_pseudogene	ENSMUSG00000082045.5
38.2478	0.189735	0.326926	0.580361	0.561671	0.751438	GM17782	unprocessed_pseudogene	ENSMUSG00000092366.3
12324.5	-0.0229114	0.0394859	-0.580243	0.561751	0.751442	TMEM184B	protein_coding	ENSMUSG00000009035.16
6414.27	0.0213499	0.0368056	0.580073	0.561866	0.751537	APMAP	protein_coding	ENSMUSG00000033096.8
79.5579	0.0955104	0.164649	0.580085	0.561857	0.751537		lncRNA	ENSMUSG00000131144.1
7.18349	-0.261896	0.451525	-0.580024	0.561898	0.751551	GM56968	lncRNA	ENSMUSG00000120240.2
56.6103	-0.0990138	0.170726	-0.579957	0.561944	0.751583	GM5910	processed_pseudogene	ENSMUSG00000110617.2
708.662	0.0881052	0.151942	0.579861	0.562009	0.751611	NCF2	protein_coding	ENSMUSG00000026480.13
23.0325	-0.167522	0.288885	-0.579891	0.561988	0.751611		lncRNA	ENSMUSG00000128505.1
303.24	-0.0452795	0.0781163	-0.579642	0.562156	0.751691	GM57264	lncRNA	ENSMUSG00000120483.2
20.0719	-0.155524	0.268284	-0.579699	0.562118	0.751691		lncRNA	ENSMUSG00000122630.1
24.8773	-0.191459	0.330278	-0.57969	0.562124	0.751691	GM44968	lncRNA	ENSMUSG00000109323.3
344.601	-0.0455348	0.0785566	-0.579643	0.562155	0.751691	GM17259	lncRNA	ENSMUSG00000097793.4
228.553	-0.0603262	0.104103	-0.579488	0.56226	0.751801	TMEM81	protein_coding	ENSMUSG00000048174.3
539.714	0.286124	0.493816	0.579414	0.56231	0.751838	GM28309	lncRNA	ENSMUSG00000099521.2
4616.05	-0.0261842	0.0451973	-0.579331	0.562366	0.751883	TUFM	protein_coding	ENSMUSG00000073838.11
2569.03	0.14588	0.25183	0.579279	0.562401	0.751901	ADAMTS2	protein_coding	ENSMUSG00000036545.10
6.20591	-0.536873	0.926952	-0.57918	0.562467	0.751927	GM8231	processed_pseudogene	ENSMUSG00000114127.2
1385.29	-0.0320151	0.0552792	-0.579153	0.562486	0.751927		lncRNA	ENSMUSG00000144032.1
7.63106	-0.267733	0.462234	-0.579216	0.562444	0.751927	GM7105	processed_pseudogene	ENSMUSG00000118345.2
774.954	-0.0686497	0.118543	-0.579114	0.562512	0.751932	TRIM12C	protein_coding	ENSMUSG00000057143.16
29129.5	-0.0156672	0.0270631	-0.578913	0.562648	0.752055	TPD52	protein_coding	ENSMUSG00000027506.16
170.273	0.0975347	0.168479	0.578914	0.562647	0.752055	MT-TA	Mt_tRNA	ENSMUSG00000064347.1
1193.22	0.0485811	0.0839482	0.578703	0.562789	0.752215	SAMD5	protein_coding	ENSMUSG00000060487.9
24.9758	0.145413	0.251336	0.578562	0.562885	0.752254		lncRNA	ENSMUSG00000125621.1
38.4269	0.181885	0.314373	0.578566	0.562882	0.752254	CCNB1IP1	protein_coding	ENSMUSG00000071470.5
135.903	-0.121637	0.210232	-0.578583	0.56287	0.752254		lncRNA	ENSMUSG00000133649.1
7.81748	-0.285789	0.494033	-0.578481	0.562939	0.752269		lncRNA	ENSMUSG00000131895.1
98.9228	-0.0774121	0.133813	-0.578509	0.562921	0.752269	GM45812	lncRNA	ENSMUSG00000110428.2
82.8061	-0.0920398	0.15914	-0.578357	0.563023	0.752329		lncRNA	ENSMUSG00000123137.1
1831.98	0.0264825	0.0457899	0.578349	0.563029	0.752329	RBM3OS	lncRNA	ENSMUSG00000055188.14
557.765	0.0364195	0.0629793	0.578277	0.563077	0.752365	GM20939	lncRNA	ENSMUSG00000095193.6
2101.43	0.0409112	0.0707515	0.578238	0.563103	0.75237	FHDC1	protein_coding	ENSMUSG00000041842.16
7.47085	-0.23445	0.405509	-0.578163	0.563154	0.752388	GM43353	lncRNA	ENSMUSG00000105174.4
1695.03	-0.106342	0.183934	-0.578154	0.56316	0.752388	SNCA	protein_coding	ENSMUSG00000025889.14
6.17827	-0.324088	0.560681	-0.578025	0.563247	0.752445		lncRNA	ENSMUSG00000142090.1
80.9595	0.307857	0.532579	0.578049	0.563231	0.752445	TREML2	protein_coding	ENSMUSG00000071068.8
23.0987	0.234442	0.405654	0.577937	0.563307	0.752495	LAX1	protein_coding	ENSMUSG00000051998.15
64.4715	-0.114221	0.197747	-0.577609	0.563528	0.752732		lncRNA	ENSMUSG00000131421.1
40.266	-0.109859	0.190191	-0.577626	0.563517	0.752732		lncRNA	ENSMUSG00000138826.1
7.21663	-0.292647	0.506799	-0.577441	0.563641	0.752855		lncRNA	ENSMUSG00000139447.1
81.8932	0.0787992	0.136484	0.57735	0.563703	0.752878	GM9989	lncRNA	ENSMUSG00000056023.5
91.6893	0.109446	0.189563	0.577363	0.563694	0.752878	RPL17-PS8	transcribed_processed_pseudogene	ENSMUSG00000082035.2
248.203	-0.0470984	0.0815915	-0.577247	0.563773	0.752942	GM48899	lncRNA	ENSMUSG00000114788.2
113.836	-0.157128	0.27224	-0.577167	0.563827	0.752984	GM54587	miRNA	ENSMUSG00002076451.1
4.84238	-0.311058	0.539061	-0.577036	0.563915	0.753044	GM22333	snRNA	ENSMUSG00000088696.3
5.72323	0.293098	0.507927	0.577047	0.563908	0.753044	4933426B08RIK	lncRNA	ENSMUSG00000116644.4
5.31047	-0.300913	0.521587	-0.576918	0.563995	0.753063	GM56771	lncRNA	ENSMUSG00000120107.2
329.481	0.386425	0.669759	0.576962	0.563965	0.753063	GYPA	protein_coding	ENSMUSG00000051839.8
50.667	0.142609	0.247183	0.576936	0.563983	0.753063		lncRNA	ENSMUSG00000130742.1
1933.06	-0.0241933	0.0419411	-0.57684	0.564048	0.753104	SIN3A	protein_coding	ENSMUSG00000042557.15
38.9235	0.114324	0.198233	0.576718	0.56413	0.753185	5930403N24RIK	lncRNA	ENSMUSG00000046463.7
84.3402	-0.108258	0.187751	-0.576603	0.564208	0.753259	GM39463	lncRNA	ENSMUSG00000111873.3
49.5343	0.101738	0.176473	0.576507	0.564272	0.753286		lncRNA	ENSMUSG00000132177.1
15.4281	0.171808	0.298001	0.576536	0.564253	0.753286	GM19774	processed_pseudogene	ENSMUSG00000099488.2
5275.23	0.0205193	0.0355972	0.576431	0.564324	0.753297	KLHL12	protein_coding	ENSMUSG00000026455.15
62.0438	0.100419	0.174207	0.576433	0.564322	0.753297	TMEM236	protein_coding	ENSMUSG00000061531.9
42.491	-0.125051	0.216977	-0.576331	0.564391	0.753357	DOC2G	protein_coding	ENSMUSG00000024871.12
116.824	-0.0770598	0.133723	-0.576263	0.564437	0.753389		lncRNA	ENSMUSG00000124189.1
14.3636	0.202498	0.351427	0.576216	0.564469	0.753402	GUCA1A	protein_coding	ENSMUSG00000023982.9
27.1476	0.171131	0.297013	0.576175	0.564497	0.75341		lncRNA	ENSMUSG00000138888.1
18.1683	0.185401	0.321845	0.576057	0.564577	0.753487	NHERF4	protein_coding	ENSMUSG00000032105.6
8.16504	0.227578	0.395092	0.576012	0.564607	0.753498	GM43481	TEC	ENSMUSG00000107000.2
5.28506	-0.509449	0.884956	-0.575678	0.564833	0.753718	GM20052	lncRNA	ENSMUSG00000106718.3
19.5127	0.198646	0.345087	0.575639	0.564859	0.753718	GM56948	lncRNA	ENSMUSG00000120255.2
5.76989	-0.430311	0.747426	-0.575723	0.564802	0.753718	RDH7	protein_coding	ENSMUSG00000040134.9
11.326	-0.393335	0.683292	-0.575647	0.564854	0.753718	PGLYRP2	protein_coding	ENSMUSG00000079563.11
65.1562	0.100834	0.175228	0.575441	0.564993	0.753866	BRIP1	protein_coding	ENSMUSG00000034329.17
6.48044	-0.286046	0.497133	-0.575392	0.565026	0.753882		lncRNA	ENSMUSG00000136922.1
97.7967	0.132472	0.230278	0.575272	0.565107	0.75396	GM12756	lncRNA	ENSMUSG00000087127.2
89.4778	-0.0968716	0.168443	-0.575098	0.565225	0.754058	GM47976	TEC	ENSMUSG00000112300.2
9.21792	-0.305289	0.530835	-0.575111	0.565216	0.754058		lncRNA	ENSMUSG00000124275.1
11.05	-0.276986	0.48174	-0.57497	0.565312	0.754145	GM53058	lncRNA	ENSMUSG00000109857.4
37.8161	-0.139761	0.243095	-0.574922	0.565344	0.754159	GM15682	processed_pseudogene	ENSMUSG00000095524.2
174.168	0.0802969	0.139696	0.574799	0.565427	0.754238	GM13577	processed_pseudogene	ENSMUSG00000082127.3
15.79	-0.19947	0.347092	-0.574689	0.565501	0.754238		lncRNA	ENSMUSG00000131912.1
29.0321	-0.139169	0.242206	-0.574589	0.565569	0.754238	GM14342	lncRNA	ENSMUSG00000086166.3
376.313	-0.0520326	0.090546	-0.574654	0.565525	0.754238		lncRNA	ENSMUSG00000129866.1
77.9237	0.10329	0.179765	0.574581	0.565575	0.754238	NME-PS1	processed_pseudogene	ENSMUSG00000080002.3
401.576	-0.0397517	0.0691792	-0.57462	0.565548	0.754238	ACY1	protein_coding	ENSMUSG00000023262.14
5330.2	0.0483569	0.0841614	0.574573	0.56558	0.754238	VPS13B	protein_coding	ENSMUSG00000037646.11
265.18	-0.0887194	0.154397	-0.574618	0.56555	0.754238	CIDEA	protein_coding	ENSMUSG00000024526.10
351.354	-0.0420923	0.073263	-0.574537	0.565604	0.754242	CCDC191	protein_coding	ENSMUSG00000022701.19
244.782	-0.064734	0.11271	-0.57434	0.565738	0.754373	4933402D24RIK	lncRNA	ENSMUSG00000025961.3
122.574	0.33058	0.575726	0.574197	0.565835	0.754373	EPB42	protein_coding	ENSMUSG00000023216.14
177.944	0.0642024	0.111789	0.57432	0.565752	0.754373		lncRNA	ENSMUSG00000134457.1
10.6391	0.317574	0.553023	0.574252	0.565797	0.754373	GM32695	lncRNA	ENSMUSG00000120034.2
4.3761	-0.390898	0.680767	-0.574202	0.565831	0.754373	4930471E19RIK	lncRNA	ENSMUSG00000112716.3
43.5352	0.278614	0.485181	0.574247	0.565801	0.754373	IGSF1	protein_coding	ENSMUSG00000031111.17
13.6418	0.198331	0.345513	0.574017	0.565956	0.754433		lncRNA	ENSMUSG00000133181.1
1743.85	-0.0307718	0.0536068	-0.574028	0.565949	0.754433	AKR1B1	protein_coding	ENSMUSG00000001642.19
43.3295	0.105438	0.18369	0.574	0.565968	0.754433		lncRNA	ENSMUSG00000121728.1
22.8132	-0.180408	0.314263	-0.574067	0.565923	0.754433		lncRNA	ENSMUSG00000125500.1
1211.04	0.0394692	0.0687656	0.573967	0.56599	0.754433	KDM1B	protein_coding	ENSMUSG00000038080.18
1178.25	0.282059	0.491483	0.573893	0.56604	0.754471	TRP53I11	protein_coding	ENSMUSG00000068735.15
2574.9	-0.0206506	0.0359979	-0.573663	0.566196	0.754649	PRRC1	protein_coding	ENSMUSG00000024594.10
4.84445	-0.349573	0.60946	-0.573579	0.566253	0.754696	GM55880	misc_RNA	ENSMUSG00002076823.1
17.7977	-0.187049	0.326141	-0.57352	0.566293	0.754706		lncRNA	ENSMUSG00000122352.1
93.9671	0.112915	0.196886	0.573503	0.566304	0.754706	H2BC9	protein_coding	ENSMUSG00000114456.2
122.702	0.0627681	0.109455	0.57346	0.566333	0.754715		lncRNA	ENSMUSG00000123742.1
187.621	0.0545624	0.0951887	0.573202	0.566508	0.754918	GM11715	lncRNA	ENSMUSG00000087596.2
4.92358	0.397533	0.693717	0.573048	0.566612	0.755028	GM37093	TEC	ENSMUSG00000103188.2
7.90346	-0.266505	0.465164	-0.572928	0.566693	0.755106		lncRNA	ENSMUSG00000124208.1
69.6046	0.099783	0.174184	0.572861	0.566739	0.75513		lncRNA	ENSMUSG00000124387.1
13.1121	0.272177	0.47514	0.572836	0.566755	0.75513	GM11707	lncRNA	ENSMUSG00000086481.4
11.8139	0.202584	0.353674	0.572798	0.566781	0.755135	GM6644	processed_pseudogene	ENSMUSG00000100309.2
7.88615	0.278558	0.486371	0.572727	0.56683	0.755141	GM5173	processed_pseudogene	ENSMUSG00000112621.2
5066.14	0.0268402	0.046862	0.57275	0.566814	0.755141	NDUFA2	protein_coding	ENSMUSG00000014294.5
64.4413	0.0853595	0.149059	0.572654	0.566879	0.755178	GM56848	lncRNA	ENSMUSG00000120129.2
186.37	0.0508309	0.0887789	0.572556	0.566945	0.755209	PARVAOS	lncRNA	ENSMUSG00000085049.3
415.265	-0.0975264	0.170336	-0.572554	0.566947	0.755209	BARX2	protein_coding	ENSMUSG00000032033.12
74274.2	0.0193472	0.0338015	0.572378	0.567066	0.75528	GNB1	protein_coding	ENSMUSG00000029064.16
72.5869	-0.0847991	0.148148	-0.572394	0.567055	0.75528	GM43493	processed_pseudogene	ENSMUSG00000106102.2
29947.7	-0.0173317	0.0302783	-0.572412	0.567043	0.75528	NPTN	protein_coding	ENSMUSG00000032336.19
38.4305	0.207456	0.362494	0.572301	0.567118	0.75532		lncRNA	ENSMUSG00000123099.1
28.1969	-0.151539	0.264909	-0.572044	0.567292	0.755475		lncRNA	ENSMUSG00000122287.1
10.4525	0.205262	0.35885	0.571999	0.567323	0.755475		lncRNA	ENSMUSG00000121752.1
16.2941	-0.179535	0.313864	-0.572017	0.567311	0.755475	MIR196A-1	miRNA	ENSMUSG00000065546.3
37.0495	0.167346	0.292543	0.57204	0.567295	0.755475	GM19221	processed_pseudogene	ENSMUSG00000113491.2
185.718	-0.0688977	0.120466	-0.571926	0.567372	0.755482	GM14287	processed_pseudogene	ENSMUSG00000082329.2
140.099	0.26336	0.460465	0.571943	0.567361	0.755482	SLC16A11	protein_coding	ENSMUSG00000040938.17
8.31847	-0.347856	0.608276	-0.571872	0.567408	0.755501	GM8675	processed_pseudogene	ENSMUSG00000106963.2
112.913	-0.063855	0.11169	-0.571716	0.567514	0.755583	GM12743	lncRNA	ENSMUSG00000084968.3
3.86182	-0.42865	0.74973	-0.571738	0.567499	0.755583	GM20618	lncRNA	ENSMUSG00000093675.9
614.95	-0.0380359	0.0665376	-0.571645	0.567562	0.755589	DCPS	protein_coding	ENSMUSG00000032040.16
1964.24	0.0311547	0.0544989	0.571657	0.567554	0.755589	PTAR1	protein_coding	ENSMUSG00000074925.5
25.6678	-0.178212	0.311819	-0.571525	0.567644	0.755646		lncRNA	ENSMUSG00000124027.1
22155.6	-0.0543883	0.0952231	-0.571167	0.567887	0.755646	SECISBP2L	protein_coding	ENSMUSG00000035093.17
7789.76	0.0565663	0.0990122	0.571306	0.567792	0.755646	HMGCS2	protein_coding	ENSMUSG00000027875.13
5.72343	-0.359067	0.628404	-0.571394	0.567732	0.755646	GM17081	unprocessed_pseudogene	ENSMUSG00000090338.3
4.30899	-0.4867	0.852064	-0.571201	0.567864	0.755646	2310081O03RIK	lncRNA	ENSMUSG00000085020.3
316.93	0.0455049	0.0796398	0.571384	0.567739	0.755646	GM20470	lncRNA	ENSMUSG00000092190.3
132.933	-0.0798903	0.139823	-0.571367	0.567751	0.755646		lncRNA	ENSMUSG00000124698.1
15.3234	0.213994	0.374667	0.571159	0.567892	0.755646		lncRNA	ENSMUSG00000131292.1
52.3773	0.0999198	0.174942	0.571161	0.567891	0.755646		lncRNA	ENSMUSG00000125310.1
10.6982	-0.228945	0.400705	-0.571356	0.567758	0.755646		lncRNA	ENSMUSG00000134361.1
36.8468	-0.123293	0.21585	-0.571199	0.567865	0.755646		lncRNA	ENSMUSG00000135515.1
4977.1	0.017723	0.0310295	0.571165	0.567888	0.755646	9530082P21RIK	lncRNA	ENSMUSG00000097006.10
44.3294	-0.0975959	0.170845	-0.571255	0.567827	0.755646		lncRNA	ENSMUSG00000126352.1
96.6573	-0.0785792	0.137611	-0.571026	0.567982	0.755707	GM56876	lncRNA	ENSMUSG00000121195.2
3895.68	-0.0156406	0.0273894	-0.571046	0.567969	0.755707	ASCL4	protein_coding	ENSMUSG00000085111.4
47.9937	-0.121923	0.213542	-0.570953	0.568031	0.755743	CRIP3	protein_coding	ENSMUSG00000023968.16
170.09	-0.0669055	0.11721	-0.570816	0.568125	0.755838	GM10179	processed_pseudogene	ENSMUSG00000066807.3
7.25872	0.40491	0.709414	0.570766	0.568158	0.755853	TSLP	protein_coding	ENSMUSG00000024379.5
1051.09	0.0386161	0.067679	0.570577	0.568287	0.755907	GM7308	processed_pseudogene	ENSMUSG00000081113.2
1336.07	-0.0238005	0.0417125	-0.570583	0.568282	0.755907	MAN2C1OS	lncRNA	ENSMUSG00000086728.5
49865.8	-0.02838	0.0497345	-0.57063	0.568251	0.755907	NSF	protein_coding	ENSMUSG00000034187.19
14.7864	0.224993	0.394287	0.570631	0.56825	0.755907	GM1859	processed_pseudogene	ENSMUSG00000118240.2
8.66268	-0.263854	0.462514	-0.570478	0.568354	0.755938	GM14319	lncRNA	ENSMUSG00000085411.3
21.9261	0.202273	0.354551	0.570505	0.568335	0.755938		lncRNA	ENSMUSG00000142828.1
40.3959	0.152443	0.267242	0.570432	0.568385	0.75595	MGST2	protein_coding	ENSMUSG00000074604.10
69.9374	-0.080097	0.140431	-0.570367	0.568429	0.755979	MIR7652	miRNA	ENSMUSG00000098906.3
4.97726	0.393608	0.690189	0.570291	0.568481	0.756018	PGC	protein_coding	ENSMUSG00000023987.15
6.36356	-0.269904	0.473447	-0.570083	0.568622	0.756176	C130012C08RIK	TEC	ENSMUSG00000103160.2
365.208	0.0854109	0.149833	0.570042	0.568649	0.756184	TUBB4B-PS2	processed_pseudogene	ENSMUSG00000099997.2
14.7332	-0.225625	0.395841	-0.569989	0.568685	0.756202	ROPN1	protein_coding	ENSMUSG00000022832.12
635.911	-0.0367418	0.0644803	-0.569814	0.568804	0.756301		lncRNA	ENSMUSG00000141737.1
44.0445	-0.114617	0.201137	-0.569844	0.568783	0.756301	GM48909	processed_pseudogene	ENSMUSG00000115194.2
11.5047	0.221013	0.388031	0.569575	0.568966	0.756488		lncRNA	ENSMUSG00000135409.1
197.069	0.217775	0.38245	0.569421	0.569071	0.756562	GM10134	lncRNA	ENSMUSG00000063611.6
2642.61	0.0494621	0.0868627	0.569428	0.569066	0.756562	TMEM256	protein_coding	ENSMUSG00000070394.11
10.6945	-0.23656	0.415459	-0.569395	0.569088	0.756562		lncRNA	ENSMUSG00000141766.1
260.818	-0.138695	0.243605	-0.569343	0.569123	0.756579		lncRNA	ENSMUSG00000129933.1
8732.67	-0.013097	0.0230074	-0.569252	0.569185	0.756632	CORO1B	protein_coding	ENSMUSG00000024835.16
61.0283	0.197519	0.347025	0.569178	0.569236	0.75667	ADAMTS18	protein_coding	ENSMUSG00000053399.10
46.3739	-0.144733	0.254335	-0.569062	0.569314	0.756716	OR4C12	protein_coding	ENSMUSG00000068806.6
6.58478	-0.371305	0.652459	-0.569086	0.569298	0.756716		lncRNA	ENSMUSG00000126594.1
2205.49	-0.0311832	0.0548174	-0.568855	0.569454	0.756873		lncRNA	ENSMUSG00000138873.1
10357.8	0.0149869	0.0263511	0.568737	0.569534	0.75695	VTI1B	protein_coding	ENSMUSG00000021124.14
45.6361	0.122216	0.214951	0.568576	0.569644	0.757066		lncRNA	ENSMUSG00000122522.1
111.264	0.0632983	0.111346	0.568481	0.569708	0.757122	GM50205	TEC	ENSMUSG00000117955.2
4934.44	0.0301739	0.0530859	0.568398	0.569765	0.757168	ATOX1	protein_coding	ENSMUSG00000018585.10
194.038	0.371534	0.653695	0.56836	0.56979	0.757173		lncRNA	ENSMUSG00000143258.1
6.14621	-0.326999	0.575414	-0.568285	0.569841	0.757202		lncRNA	ENSMUSG00000131785.1
3366.07	-0.0181821	0.0319965	-0.568254	0.569862	0.757202	WDR77	protein_coding	ENSMUSG00000000561.15
2101.77	-0.0236243	0.0415752	-0.56823	0.569879	0.757202	TYSND1	protein_coding	ENSMUSG00000020087.6
32.5151	0.16639	0.292866	0.568143	0.569938	0.757222		lncRNA	ENSMUSG00000137787.1
95.5659	0.13465	0.236997	0.568151	0.569933	0.757222	ITGAE	protein_coding	ENSMUSG00000005947.12
159.455	0.0689206	0.121383	0.567795	0.570174	0.757279		lncRNA	ENSMUSG00000123149.1
802.08	0.0489674	0.0862426	0.567787	0.570179	0.757279	IRS1	protein_coding	ENSMUSG00000055980.3
1063.7	0.0286083	0.0503764	0.567891	0.570109	0.757279		lncRNA	ENSMUSG00000132772.1
29.1614	0.375125	0.660664	0.5678	0.570171	0.757279	NAT8F3	protein_coding	ENSMUSG00000051262.10
22.1662	-0.180838	0.318399	-0.56796	0.570062	0.757279		lncRNA	ENSMUSG00000138834.1
52.642	0.121861	0.214615	0.56781	0.570164	0.757279	GM53435	lncRNA	ENSMUSG00000119995.2
38.5229	0.112821	0.198678	0.567858	0.570132	0.757279		lncRNA	ENSMUSG00000142993.1
9.46216	0.262725	0.462561	0.56798	0.570048	0.757279	PDXK-PS	lncRNA	ENSMUSG00000121449.2
49.4869	0.123251	0.217015	0.567938	0.570077	0.757279	GM50322	lncRNA	ENSMUSG00000118138.2
22.4339	0.157675	0.277799	0.567586	0.570316	0.757402	MSH4	protein_coding	ENSMUSG00000005493.16
139.525	0.101223	0.178337	0.567594	0.570311	0.757402	APOC1	protein_coding	ENSMUSG00000040564.15
10.3939	0.294597	0.519112	0.567501	0.570374	0.757423	VMN2R30	protein_coding	ENSMUSG00000070847.14
28695.6	0.0193787	0.0341477	0.567497	0.570376	0.757423		lncRNA	ENSMUSG00000133510.1
1698.34	-0.0273634	0.0482245	-0.567418	0.57043	0.757465	D030056L22RIK	protein_coding	ENSMUSG00000047044.8
137.535	0.100069	0.176383	0.567336	0.570486	0.757469	CKAP2L	protein_coding	ENSMUSG00000048327.7
27.1634	0.13459	0.237239	0.567316	0.570499	0.757469		lncRNA	ENSMUSG00000131892.1
8.13082	0.300874	0.530286	0.567381	0.570456	0.757469	MAGEA9	protein_coding	ENSMUSG00000031179.15
9.98906	0.374273	0.659784	0.567267	0.570533	0.757484	GM42889	lncRNA	ENSMUSG00000105650.2
59.5776	-0.0924228	0.162938	-0.567226	0.57056	0.757491	A230065N10RIK	lncRNA	ENSMUSG00000092071.2
49.8566	0.115498	0.203657	0.56712	0.570632	0.757557	GM47966	lncRNA	ENSMUSG00000111961.3
8.8549	-0.246295	0.43432	-0.567082	0.570658	0.757562		lncRNA	ENSMUSG00000143587.1
32.6947	-0.120621	0.212758	-0.566943	0.570753	0.7576		lncRNA	ENSMUSG00000143897.1
8.68438	0.21866	0.385677	0.56695	0.570748	0.7576	HNF1A	protein_coding	ENSMUSG00000029556.13
6.99354	-0.296093	0.522253	-0.566953	0.570746	0.7576	GM26950	processed_pseudogene	ENSMUSG00000097955.2
1216.88	0.0331627	0.0585095	0.566791	0.570856	0.757707	RTEL1	protein_coding	ENSMUSG00000038685.19
8.39623	-0.487309	0.859853	-0.566735	0.570895	0.757729	UCMA	protein_coding	ENSMUSG00000026668.11
2892.55	0.0194077	0.0342524	0.56661	0.57098	0.757783	RWDD1	protein_coding	ENSMUSG00000019782.11
1123.33	0.0923769	0.163029	0.566627	0.570968	0.757783	GM15943	lncRNA	ENSMUSG00000086801.3
18.7275	-0.156082	0.27555	-0.566439	0.571096	0.757908		lncRNA	ENSMUSG00000129402.1
16919	0.0498511	0.0880153	0.566391	0.571128	0.757921	BSN	protein_coding	ENSMUSG00000032589.15
21.6226	0.337399	0.595737	0.566356	0.571152	0.757924	GM12827	lncRNA	ENSMUSG00000087228.4
131.387	0.0663392	0.117154	0.566256	0.571219	0.757984	GM9512	processed_pseudogene	ENSMUSG00000113389.2
1533.79	0.100939	0.178277	0.566192	0.571263	0.757993	ABI3BP	protein_coding	ENSMUSG00000035258.16
3.20733	-0.563738	0.995684	-0.566181	0.571271	0.757993	GM50207	lncRNA	ENSMUSG00000118006.2
1055.47	-0.0500661	0.0884393	-0.566107	0.571321	0.758031	ZFPM1	protein_coding	ENSMUSG00000049577.16
3.14626	-0.532086	0.940308	-0.565863	0.571487	0.758221		lncRNA	ENSMUSG00000130243.1
8.1073	0.244118	0.431628	0.565576	0.571682	0.758411	4930433B08RIK	lncRNA	ENSMUSG00000102699.3
43.601	-0.105681	0.186862	-0.565556	0.571696	0.758411		lncRNA	ENSMUSG00000134297.1
4.33989	0.459308	0.812113	0.565571	0.571685	0.758411		lncRNA	ENSMUSG00000135778.1
5.65343	-0.338921	0.599458	-0.565379	0.571816	0.758541		lncRNA	ENSMUSG00000126742.1
163.828	0.0835443	0.147827	0.565149	0.571972	0.758631	GM8326	processed_pseudogene	ENSMUSG00000101262.2
4.97643	-0.388169	0.686742	-0.565232	0.571916	0.758631		lncRNA	ENSMUSG00000140563.1
522.434	-0.0375085	0.0663681	-0.565158	0.571966	0.758631		lncRNA	ENSMUSG00000134260.1
25.8774	0.183695	0.325011	0.565197	0.57194	0.758631	GM9182	processed_pseudogene	ENSMUSG00000112068.2
50.1441	0.173377	0.306873	0.564979	0.572088	0.758755	MAP3K8	protein_coding	ENSMUSG00000024235.12
691.786	0.0484939	0.08586	0.564802	0.572208	0.758885	RPLP2-PS1	protein_coding	ENSMUSG00000118552.2
5.65299	-0.319283	0.565548	-0.564556	0.572376	0.759078		lncRNA	ENSMUSG00000135344.1
16.8238	-0.199035	0.352606	-0.564467	0.572436	0.759099	GM11266	lncRNA	ENSMUSG00000087413.4
3585.45	0.0137893	0.0244278	0.564491	0.57242	0.759099	MRPL38	protein_coding	ENSMUSG00000020775.14
465.201	0.0545403	0.0966372	0.564382	0.572494	0.759121	GM12751	processed_pseudogene	ENSMUSG00000062554.8
21593.7	-0.0156702	0.0277671	-0.564344	0.57252	0.759121	TSPAN3	protein_coding	ENSMUSG00000032324.12
172821	-0.0368594	0.0653174	-0.564313	0.572541	0.759121	NEFH	protein_coding	ENSMUSG00000020396.9
407.629	0.170563	0.302226	0.564356	0.572512	0.759121	GM27177	lncRNA	ENSMUSG00000098975.9
51.5284	-0.154579	0.274009	-0.564139	0.57266	0.759249	SRPK3	protein_coding	ENSMUSG00000002007.6
3344.32	0.0695655	0.123341	0.564012	0.572746	0.759334	C130074G19RIK	protein_coding	ENSMUSG00000039349.6
5.29774	0.329539	0.584431	0.563862	0.572848	0.759425	GM37674	TEC	ENSMUSG00000102621.2
18.7166	0.164162	0.291195	0.563754	0.572922	0.759425		lncRNA	ENSMUSG00000140881.1
6915.15	0.0252394	0.0447636	0.563837	0.572865	0.759425	BRAF	protein_coding	ENSMUSG00000002413.16
14.201	-0.221942	0.393707	-0.563724	0.572942	0.759425	LOCKD	lncRNA	ENSMUSG00000098318.10
370.427	-0.059068	0.104789	-0.563683	0.57297	0.759425	PIGW	protein_coding	ENSMUSG00000045140.9
1107.24	0.0315183	0.0559136	0.563697	0.57296	0.759425	LRRC14B	protein_coding	ENSMUSG00000021579.5
2570.11	0.0353162	0.0626498	0.563708	0.572953	0.759425	ATP11C	protein_coding	ENSMUSG00000062949.14
8493.86	0.0284932	0.0505527	0.563633	0.573004	0.759431	SRP14	protein_coding	ENSMUSG00000009549.15
11.682	-0.208172	0.369354	-0.563611	0.573019	0.759431		lncRNA	ENSMUSG00000132633.1
6.57082	0.360642	0.640158	0.563364	0.573187	0.759624		lncRNA	ENSMUSG00000135558.1
12860.8	-0.0136959	0.0243126	-0.563325	0.573213	0.75963	SCOC	protein_coding	ENSMUSG00000063253.12
2156.93	-0.0324611	0.057636	-0.563209	0.573293	0.759706	USF3	protein_coding	ENSMUSG00000068284.15
1373.29	-0.0324887	0.0577009	-0.563052	0.573399	0.759763	HTR1A	protein_coding	ENSMUSG00000021721.6
42.581	0.119975	0.213078	0.563054	0.573398	0.759763	1700110C19RIK	lncRNA	ENSMUSG00000099384.9
6.08573	0.371389	0.659604	0.563048	0.573402	0.759763	NPY6R	protein_coding	ENSMUSG00000038071.4
59.9163	-0.0878284	0.156043	-0.562846	0.57354	0.759906		lncRNA	ENSMUSG00000143424.1
316.679	-0.0647478	0.115041	-0.562825	0.573554	0.759906	GM28729	protein_coding	ENSMUSG00000099564.3
3.40812	0.519768	0.923663	0.562726	0.573622	0.759966	FAM83E	protein_coding	ENSMUSG00000054161.13
7.10868	0.332201	0.590403	0.562669	0.57366	0.759987	GM22965	snRNA	ENSMUSG00000088583.3
75.2927	0.0835707	0.148549	0.562579	0.573722	0.76002		lncRNA	ENSMUSG00000138266.1
6087.56	0.0447218	0.0794964	0.562564	0.573732	0.76002	JARID2	protein_coding	ENSMUSG00000038518.16
380.605	-0.0488971	0.0869278	-0.562503	0.573774	0.76002	PCGF6	protein_coding	ENSMUSG00000025050.9
9.33738	0.273896	0.48691	0.562519	0.573762	0.76002	GM25047	snRNA	ENSMUSG00000119926.1
24.4571	-0.178656	0.31763	-0.562467	0.573798	0.760023		lncRNA	ENSMUSG00000129687.1
5.86988	-0.305071	0.542494	-0.562349	0.573878	0.7601		lncRNA	ENSMUSG00000137135.1
3824.53	-0.0175851	0.0312857	-0.562082	0.57406	0.760284	TMEM147	protein_coding	ENSMUSG00000006315.10
21.6086	0.191189	0.340147	0.56208	0.574062	0.760284	4930502A04RIK	lncRNA	ENSMUSG00000111303.3
3626.51	0.0718819	0.127921	0.561923	0.574168	0.760391	GM15441	lncRNA	ENSMUSG00000074398.8
888.517	-0.0323456	0.0575651	-0.561896	0.574187	0.760391	NEK8	protein_coding	ENSMUSG00000017405.15
1012.83	0.0387696	0.0690255	0.56167	0.574341	0.760565	ZSCAN25	protein_coding	ENSMUSG00000070420.5
255.234	0.212146	0.377774	0.561569	0.57441	0.760569	IFI44	protein_coding	ENSMUSG00000028037.14
5.93243	0.263249	0.468756	0.56159	0.574395	0.760569	4930557J02RIK	lncRNA	ENSMUSG00000106902.3
1586.05	0.0225657	0.0401803	0.56161	0.574382	0.760569	ZFP553	protein_coding	ENSMUSG00000045598.11
4.1281	0.333469	0.594051	0.561348	0.574561	0.760739		lncRNA	ENSMUSG00000130913.1
2620.8	0.0271685	0.0484112	0.561202	0.57466	0.760841		lncRNA	ENSMUSG00000135532.1
208.297	0.0535378	0.0954305	0.561013	0.574788	0.760982		protein_coding	ENSMUSG00000144241.1
7.65853	-0.364098	0.649211	-0.560832	0.574912	0.761063	KLRA9	protein_coding	ENSMUSG00000033024.17
1279.48	0.0297873	0.0531123	0.560837	0.574909	0.761063		lncRNA	ENSMUSG00000125422.1
13.0615	0.194775	0.3473	0.560826	0.574916	0.761063	GM56647	lncRNA	ENSMUSG00000120068.2
52.7783	-0.116485	0.207729	-0.560755	0.574964	0.761097	GM47262	lncRNA	ENSMUSG00000110826.3
226.496	-0.0863329	0.153973	-0.560703	0.575	0.761115	CUBN	protein_coding	ENSMUSG00000026726.11
7.94466	-0.324706	0.579148	-0.560662	0.575028	0.761123	GM41102	lncRNA	ENSMUSG00000114214.3
240.327	-0.0427928	0.0763409	-0.560549	0.575105	0.761166	4930423K06RIK	lncRNA	ENSMUSG00000121083.2
70.0424	-0.0842312	0.150259	-0.560572	0.575089	0.761166		lncRNA	ENSMUSG00000127107.1
242.513	0.0955916	0.170559	0.560461	0.575165	0.761216	GM28376	lncRNA	ENSMUSG00000101640.2
104.316	-0.0992577	0.177163	-0.560263	0.5753	0.761223	GM29183	lncRNA	ENSMUSG00000101344.3
11656.1	-0.0170307	0.0303947	-0.560316	0.575264	0.761223	ERI3	protein_coding	ENSMUSG00000033423.17
24.4383	-0.147389	0.26302	-0.560373	0.575225	0.761223		lncRNA	ENSMUSG00000140268.1
4912.35	-0.0180755	0.0322631	-0.560253	0.575307	0.761223	MPI	protein_coding	ENSMUSG00000032306.15
5.57841	-0.346191	0.618022	-0.56016	0.57537	0.761223		lncRNA	ENSMUSG00000134496.1
14.0834	-0.191233	0.341333	-0.560254	0.575306	0.761223	A330048O09RIK	lncRNA	ENSMUSG00000097326.5
2456.1	-0.0303782	0.0542293	-0.560182	0.575356	0.761223	HOXC5	protein_coding	ENSMUSG00000022485.4
2503.51	0.0215352	0.038438	0.560258	0.575304	0.761223	FKBP2	protein_coding	ENSMUSG00000056629.18
3672.4	0.0305312	0.0545024	0.560181	0.575356	0.761223	GM15491	lncRNA	ENSMUSG00000087367.4
622.094	0.0366779	0.0654948	0.560013	0.57547	0.761326	NAA80	protein_coding	ENSMUSG00000079334.9
1961.78	0.0273556	0.0488788	0.559662	0.57571	0.761584	RNPEP	protein_coding	ENSMUSG00000041926.16
4.29161	-0.29073	0.519457	-0.55968	0.575697	0.761584	GM44249	TEC	ENSMUSG00000108199.2
20.3154	-0.150084	0.268202	-0.559594	0.575756	0.761616		lncRNA	ENSMUSG00000124145.1
213.838	0.0806833	0.144216	0.55946	0.575848	0.761708		lncRNA	ENSMUSG00000130160.1
19.8244	0.207146	0.370313	0.559382	0.575901	0.761719		lncRNA	ENSMUSG00000128099.1
30.2258	0.127653	0.228199	0.559394	0.575893	0.761719	GM16244	lncRNA	ENSMUSG00000090235.3
6256.49	-0.0228678	0.0408991	-0.559128	0.576075	0.761841	GYS1	protein_coding	ENSMUSG00000003865.17
658.22	0.0322146	0.0576203	0.559085	0.576104	0.761841	GM5373	lncRNA	ENSMUSG00000121402.2
9.40449	0.239658	0.428617	0.559142	0.576065	0.761841		lncRNA	ENSMUSG00000142005.1
32.3769	-0.148312	0.265231	-0.559182	0.576038	0.761841	DSG1B	protein_coding	ENSMUSG00000061928.7
16.5166	0.168025	0.300531	0.559096	0.576097	0.761841	GM14686	transcribed_processed_pseudogene	ENSMUSG00000081375.2
21.3916	0.170914	0.305888	0.558746	0.576335	0.762059	GM42922	TEC	ENSMUSG00000104605.2
13953.2	-0.0138127	0.0247222	-0.558716	0.576356	0.762059	TPRG1L	protein_coding	ENSMUSG00000029030.15
4.55845	0.529598	0.947817	0.558755	0.576329	0.762059	GM43836	TEC	ENSMUSG00000106566.2
308.52	0.076653	0.137196	0.558712	0.576358	0.762059	RPS6-PS1	processed_pseudogene	ENSMUSG00000063875.7
38.127	0.127249	0.227789	0.558628	0.576416	0.762104		lncRNA	ENSMUSG00000131464.1
1038.44	-0.0348572	0.0624013	-0.558597	0.576437	0.762104	GM8983	processed_pseudogene	ENSMUSG00000114500.2
76.9439	-0.170293	0.304886	-0.558548	0.57647	0.762119		lncRNA	ENSMUSG00000134102.1
56.9513	-0.100827	0.180532	-0.558501	0.576503	0.762132	GM7774	processed_pseudogene	ENSMUSG00000105189.2
4.79023	-0.475666	0.851733	-0.558468	0.576525	0.762132	GM33201	lncRNA	ENSMUSG00000108151.3
9.2329	-0.234976	0.420838	-0.558354	0.576603	0.762206		lncRNA	ENSMUSG00000142284.1
2244.55	-0.0986167	0.176739	-0.55798	0.576858	0.762514	KCNK3	protein_coding	ENSMUSG00000049265.9
122.957	-0.0659768	0.118272	-0.557838	0.576955	0.762611	GM10209	TEC	ENSMUSG00000108080.2
78.0023	-0.0852737	0.152873	-0.557808	0.576975	0.762611	TIGD3	protein_coding	ENSMUSG00000044390.6
96.387	-0.089744	0.160903	-0.557751	0.577015	0.762633		lncRNA	ENSMUSG00000131621.1
4.69029	0.382811	0.68656	0.557579	0.577132	0.762759	GM29793	processed_pseudogene	ENSMUSG00000107037.2
63.9222	-0.0840049	0.150685	-0.557485	0.577196	0.762814		lncRNA	ENSMUSG00000121779.1
7409.35	-0.027853	0.0499675	-0.557423	0.577239	0.762841	NDUFB8	protein_coding	ENSMUSG00000025204.11
342.934	0.0593901	0.106551	0.557389	0.577262	0.762842		lncRNA	ENSMUSG00000132236.1
3616.24	0.0715533	0.128418	0.557191	0.577397	0.762991	TXNIP	protein_coding	ENSMUSG00000038393.15
4.85217	0.40437	0.725904	0.557057	0.577489	0.763053		lncRNA	ENSMUSG00000130885.1
6.30545	0.274262	0.492339	0.557059	0.577487	0.763053		lncRNA	ENSMUSG00000142384.1
8.27783	0.279194	0.501294	0.556947	0.577564	0.763124	GM13310	processed_pseudogene	ENSMUSG00000080801.3
342.603	-0.0684317	0.122908	-0.556772	0.577683	0.763223	4930447C04RIK	protein_coding	ENSMUSG00000021098.16
49.7909	0.292061	0.524537	0.556797	0.577666	0.763223	GM6576	processed_pseudogene	ENSMUSG00000090544.4
115.54	0.255463	0.458915	0.556668	0.577755	0.763287	2610035F20RIK	lncRNA	ENSMUSG00000085555.12
20.3098	0.163886	0.294441	0.556601	0.5778	0.763288	DPPA5A	protein_coding	ENSMUSG00000060461.6
56.9551	0.0988306	0.17756	0.556605	0.577797	0.763288		lncRNA	ENSMUSG00000127819.1
17.5734	-0.208715	0.375081	-0.556454	0.577901	0.763362	GM27226	lncRNA	ENSMUSG00000098429.3
15649.6	-0.0230542	0.0414298	-0.556465	0.577893	0.763362	STIP1	protein_coding	ENSMUSG00000024966.10
4.91512	-0.432889	0.778072	-0.556361	0.577964	0.763417		lncRNA	ENSMUSG00000138805.1
344.282	-0.0403381	0.0725377	-0.556098	0.578144	0.763625	GM56799	lncRNA	ENSMUSG00000120163.2
7.92072	-0.239692	0.431153	-0.555932	0.578257	0.763745		lncRNA	ENSMUSG00000139684.1
12.5021	0.292871	0.526859	0.555881	0.578292	0.763762	GATA6	protein_coding	ENSMUSG00000005836.11
55.0066	0.138291	0.248805	0.55582	0.578334	0.763788	GM7251	processed_pseudogene	ENSMUSG00000069236.6
48.1793	-0.11569	0.208279	-0.555458	0.578582	0.763933	GM29462	processed_pseudogene	ENSMUSG00000099634.2
9.94214	0.360555	0.64906	0.555503	0.578551	0.763933		lncRNA	ENSMUSG00000141784.1
6664.1	-0.0271385	0.0488577	-0.555461	0.578579	0.763933	VPS18	protein_coding	ENSMUSG00000034216.13
124.209	-0.0599074	0.107837	-0.555535	0.578529	0.763933	GM55820	miRNA	ENSMUSG00002075710.1
2818.99	-0.0246886	0.044441	-0.555537	0.578527	0.763933	ETFRF1	protein_coding	ENSMUSG00000040370.14
20.055	0.154237	0.277606	0.555595	0.578488	0.763933	GM7628	lncRNA	ENSMUSG00000025644.11
37.8871	-0.171201	0.308231	-0.55543	0.5786	0.763933	GM31265	lncRNA	ENSMUSG00000117783.3
97.5247	-0.0809528	0.145765	-0.555366	0.578644	0.763938		lncRNA	ENSMUSG00000124409.1
7419.74	-0.0279629	0.0503508	-0.55536	0.578648	0.763938	GM20538	protein_coding	ENSMUSG00000091471.3
12.9043	-0.226505	0.407948	-0.55523	0.578737	0.763996	CARLR	protein_coding	ENSMUSG00000097638.2
28.7786	0.178071	0.320701	0.555255	0.57872	0.763996		lncRNA	ENSMUSG00000141229.1
45.5266	0.225934	0.407	0.55512	0.578813	0.764037	CLEC4D	protein_coding	ENSMUSG00000030144.5
13.8316	-0.18204	0.327915	-0.555144	0.578796	0.764037	GM29418	lncRNA	ENSMUSG00000100345.3
440.162	0.0627932	0.113133	0.555041	0.578867	0.76404	LMO2	protein_coding	ENSMUSG00000032698.16
7.29267	0.283927	0.511851	0.554707	0.579095	0.76404		lncRNA	ENSMUSG00000136663.1
32.6813	-0.178412	0.321576	-0.554806	0.579027	0.76404	CD101	protein_coding	ENSMUSG00000086564.10
13.8227	-0.296376	0.534306	-0.554693	0.579105	0.76404	GM12452	processed_pseudogene	ENSMUSG00000094082.2
1470.1	-0.0372865	0.0672179	-0.554711	0.579092	0.76404	SMIM1	protein_coding	ENSMUSG00000078350.12
407.259	-0.0578088	0.104172	-0.554937	0.578938	0.76404	FAM117A	protein_coding	ENSMUSG00000038893.13
11.5269	-0.210542	0.379472	-0.55483	0.579011	0.76404	MIR1906-1	miRNA	ENSMUSG00000084535.3
5.686	-0.315485	0.568654	-0.554792	0.579037	0.76404	GM7762	lncRNA	ENSMUSG00000113406.3
1805.64	0.0266674	0.0480731	0.554725	0.579083	0.76404	SMIM15	protein_coding	ENSMUSG00000071180.6
4785.79	-0.0248939	0.0448578	-0.554952	0.578928	0.76404	NDUFA7	protein_coding	ENSMUSG00000041881.14
10.9329	-0.275711	0.496809	-0.554964	0.57892	0.76404	H2-OA	protein_coding	ENSMUSG00000024334.10
518.563	-0.255338	0.460209	-0.554831	0.57901	0.76404		lncRNA	ENSMUSG00000136869.1
12.6557	-0.272618	0.491327	-0.554861	0.57899	0.76404		lncRNA	ENSMUSG00000142937.1
32.876	-0.13634	0.245818	-0.554639	0.579142	0.764059	B230220B15RIK	lncRNA	ENSMUSG00000114627.2
5.30225	-0.37744	0.68073	-0.554463	0.579262	0.764189		lncRNA	ENSMUSG00000143625.1
9.32639	-0.247744	0.446941	-0.554309	0.579367	0.764298	GM20667	lncRNA	ENSMUSG00000093726.2
441.78	-0.0529133	0.0954709	-0.554235	0.579418	0.764335	ALDH1B1	protein_coding	ENSMUSG00000035561.6
1595.2	0.0249574	0.0450339	0.554191	0.579448	0.764346	PSPH	protein_coding	ENSMUSG00000029446.15
835.762	-0.0474746	0.0856771	-0.554111	0.579503	0.764389	SFT2D1	protein_coding	ENSMUSG00000073468.13
512.183	0.0297993	0.0537897	0.553997	0.579581	0.764463		lncRNA	ENSMUSG00000123238.1
9.58981	-0.223721	0.403895	-0.553908	0.579642	0.764513	GM45321	lncRNA	ENSMUSG00000109907.3
375.123	0.0484042	0.0874249	0.553667	0.579807	0.764577	GM12411	processed_pseudogene	ENSMUSG00000081559.4
108.164	0.0754694	0.136299	0.553704	0.579781	0.764577	SLCO1A5	protein_coding	ENSMUSG00000063975.14
5785.44	0.0177428	0.0320415	0.553746	0.579753	0.764577	NAE1	protein_coding	ENSMUSG00000031878.19
20.0704	-0.206005	0.372088	-0.553645	0.579822	0.764577		lncRNA	ENSMUSG00000123382.1
4.33257	0.326071	0.588956	0.553642	0.579824	0.764577	GM49929	unprocessed_pseudogene	ENSMUSG00000112951.3
19.9929	0.217756	0.393311	0.55365	0.579819	0.764577	GM40438	lncRNA	ENSMUSG00000113441.4
20.7354	0.168193	0.303824	0.553587	0.579862	0.764583		lncRNA	ENSMUSG00000125029.1
1610.29	0.0799416	0.144411	0.553571	0.579873	0.764583	CHRDL1	protein_coding	ENSMUSG00000031283.18
1078.64	-0.0310401	0.0560765	-0.55353	0.5799	0.76459	CHURC1	protein_coding	ENSMUSG00000090258.8
1477.31	0.0341988	0.0618102	0.553288	0.580066	0.764779	GOLM1	protein_coding	ENSMUSG00000021556.13
64.4101	0.0890714	0.161106	0.552875	0.580349	0.765122		lncRNA	ENSMUSG00000142159.1
24.8817	-0.171226	0.309771	-0.552751	0.580434	0.765205	NELL1OS	lncRNA	ENSMUSG00000085265.3
34.1064	0.112855	0.204195	0.552685	0.580479	0.765235	GM14808	lncRNA	ENSMUSG00000085553.4
5.35924	-0.390588	0.706765	-0.552642	0.580509	0.765244	GTF2A1L	protein_coding	ENSMUSG00000024154.12
8.75562	0.234958	0.425286	0.552469	0.580627	0.765341	4930445B16RIK	lncRNA	ENSMUSG00000091061.2
39.0426	-0.241571	0.437248	-0.552481	0.580619	0.765341	GM37829	TEC	ENSMUSG00000104453.2
29.1204	-0.149467	0.270668	-0.552214	0.580802	0.765542	GM28577	lncRNA	ENSMUSG00000093753.2
9.36174	-0.237937	0.430916	-0.552166	0.580834	0.765554	GM37503	TEC	ENSMUSG00000103013.2
42.7471	-0.102382	0.185429	-0.552136	0.580855	0.765554		lncRNA	ENSMUSG00000126800.1
6092.64	0.0277474	0.0502636	0.552037	0.580923	0.765614	RAMP2	protein_coding	ENSMUSG00000001240.14
103.505	0.0711701	0.128946	0.551937	0.580992	0.765675	ANXA9	protein_coding	ENSMUSG00000015702.15
660	-0.0295721	0.0535848	-0.551875	0.581034	0.765701		lncRNA	ENSMUSG00000140072.1
1182.92	-0.0278613	0.0505054	-0.55165	0.581188	0.765875	ALG3	protein_coding	ENSMUSG00000033809.16
14.8216	0.204212	0.370316	0.551453	0.581323	0.765997	GM43461	TEC	ENSMUSG00000107336.2
109.989	-0.101915	0.184813	-0.551449	0.581326	0.765997	MT-TQ	Mt_tRNA	ENSMUSG00000064343.1
4865.82	-0.0169377	0.03072	-0.551359	0.581388	0.76602	DECR1	protein_coding	ENSMUSG00000028223.9
418.091	0.0546884	0.099183	0.551389	0.581367	0.76602		lncRNA	ENSMUSG00000128755.1
154.935	-0.0556736	0.100993	-0.551261	0.581454	0.766075		lncRNA	ENSMUSG00000143516.1
104.445	0.169242	0.307057	0.551175	0.581514	0.766075	SNX20	protein_coding	ENSMUSG00000031662.9
6992.51	0.0267857	0.0485981	0.551167	0.581519	0.766075	COX8A	protein_coding	ENSMUSG00000035885.6
1894.88	0.186763	0.338835	0.551192	0.581502	0.766075	MPEG1	protein_coding	ENSMUSG00000046805.12
5.04618	-0.37891	0.687528	-0.551119	0.581552	0.766089		lncRNA	ENSMUSG00000143923.1
7.00577	0.327793	0.594871	0.551031	0.581612	0.766139	LAO1	protein_coding	ENSMUSG00000024903.11
10.0186	-0.214098	0.388565	-0.550996	0.581636	0.766142		lncRNA	ENSMUSG00000144011.1
111.092	-0.304312	0.552402	-0.550889	0.58171	0.766179	H2-Q1	protein_coding	ENSMUSG00000079507.11
113.758	0.0722463	0.131144	0.550892	0.581708	0.766179	EIF4EBP3	protein_coding	ENSMUSG00000090264.2
61.9331	0.0886532	0.160971	0.55074	0.581812	0.7662		lncRNA	ENSMUSG00000136104.1
4.78465	0.419301	0.761257	0.550801	0.58177	0.7662		lncRNA	ENSMUSG00000135616.1
82.8919	-0.680157	1.23485	-0.5508	0.581771	0.7662	GM49540	lncRNA	ENSMUSG00000116272.3
21.0303	0.173982	0.315909	0.550736	0.581815	0.7662		lncRNA	ENSMUSG00000123801.1
257.443	0.0452194	0.0821163	0.550675	0.581856	0.766211		lncRNA	ENSMUSG00000135543.1
206.777	-0.0538824	0.0978508	-0.550659	0.581868	0.766211	PCP2	protein_coding	ENSMUSG00000004630.19
5.99339	-0.386558	0.702195	-0.5505	0.581977	0.766323	2610042L04RIK	protein_coding	ENSMUSG00000079388.10
16.0773	-0.170193	0.309179	-0.550469	0.581998	0.766323	GM56713	lncRNA	ENSMUSG00000120280.2
9.72784	0.213738	0.388437	0.550251	0.582147	0.766491	GM4922	protein_coding	ENSMUSG00000044624.8
1614.18	-0.0185115	0.0336499	-0.55012	0.582237	0.76658	GM12992	lncRNA	ENSMUSG00000085667.3
32.7172	0.171352	0.311659	0.549807	0.582452	0.766833		lncRNA	ENSMUSG00000131062.1
17.0867	-0.16901	0.307445	-0.549724	0.582508	0.766878	GM37329	TEC	ENSMUSG00000103201.2
26.314	-0.127536	0.232026	-0.549661	0.582552	0.766896	GM10109	transcribed_unprocessed_pseudogene	ENSMUSG00000062073.8
5.5561	0.419155	0.7626	0.549639	0.582567	0.766896		lncRNA	ENSMUSG00000139196.1
468.205	0.0719597	0.130949	0.549524	0.582646	0.76697	CKS1B	protein_coding	ENSMUSG00000028044.7
107810	0.0236564	0.0430554	0.549442	0.582702	0.767014	SYT11	protein_coding	ENSMUSG00000068923.15
10.8679	-0.22291	0.405726	-0.54941	0.582724	0.767014		lncRNA	ENSMUSG00000133195.1
28.9671	-0.123155	0.224211	-0.549281	0.582813	0.767102	3000002C10RIK	transcribed_processed_pseudogene	ENSMUSG00000070282.8
6977.61	-0.0240231	0.0437397	-0.549227	0.582849	0.76712	NDUFS8	protein_coding	ENSMUSG00000059734.8
21379	-0.0174007	0.0316886	-0.549116	0.582926	0.767192	NMT1	protein_coding	ENSMUSG00000020936.9
311.253	-0.0683572	0.124531	-0.548917	0.583062	0.76734	CD59B	protein_coding	ENSMUSG00000068686.14
1798.99	-0.0215536	0.0392678	-0.548887	0.583083	0.76734	TOP3B	protein_coding	ENSMUSG00000022779.17
77.2344	0.115049	0.209645	0.548781	0.583156	0.767405	ZFP968	protein_coding	ENSMUSG00000078898.11
64.4196	-0.0812479	0.148077	-0.548685	0.583221	0.767433		lncRNA	ENSMUSG00000135436.1
48.8181	0.0914879	0.166734	0.548706	0.583207	0.767433	GM15387	processed_pseudogene	ENSMUSG00000082585.4
7.31416	-0.315431	0.574969	-0.548605	0.583277	0.767473		lncRNA	ENSMUSG00000130486.1
6.62301	-0.304699	0.555436	-0.548576	0.583297	0.767473	1600029O15RIK	transcribed_processed_pseudogene	ENSMUSG00000057818.10
174.278	0.0812511	0.148155	0.548418	0.583405	0.767508	GM18584	processed_pseudogene	ENSMUSG00000107853.2
18.6089	0.187194	0.34131	0.548458	0.583377	0.767508	GM8613	processed_pseudogene	ENSMUSG00000112892.2
120.388	-0.0671184	0.122382	-0.548433	0.583395	0.767508		lncRNA	ENSMUSG00000133856.1
14.8541	0.167738	0.305865	0.548406	0.583413	0.767508	KPNA2-PS	transcribed_processed_pseudogene	ENSMUSG00000083672.2
26.8837	0.156933	0.286197	0.54834	0.583459	0.767509		lncRNA	ENSMUSG00000134167.1
2301.33	-0.0251496	0.0458626	-0.548368	0.583439	0.767509	METTL3	protein_coding	ENSMUSG00000022160.19
14.5703	-0.190948	0.348264	-0.548284	0.583497	0.767531		lncRNA	ENSMUSG00000123762.1
24677.5	0.0224282	0.0409187	0.548116	0.583612	0.76763	AGPAT3	protein_coding	ENSMUSG00000001211.16
4.09299	-0.34217	0.624276	-0.548108	0.583618	0.76763		lncRNA	ENSMUSG00000130711.1
35.2446	0.17626	0.321649	0.547987	0.583701	0.76771	GM5431	protein_coding	ENSMUSG00000058163.15
12.4534	-0.233446	0.426244	-0.547682	0.58391	0.767761	GM28723	lncRNA	ENSMUSG00000101028.3
1086.41	0.143245	0.26154	0.547697	0.5839	0.767761	VCAM1	protein_coding	ENSMUSG00000027962.15
53318.9	0.045699	0.0834397	0.547689	0.583906	0.767761	SLC24A2	protein_coding	ENSMUSG00000037996.18
8289.06	-0.0163255	0.0298071	-0.547707	0.583893	0.767761	SND1	protein_coding	ENSMUSG00000001424.15
1071.6	0.0494513	0.09028	0.547754	0.583861	0.767761	BC049715	protein_coding	ENSMUSG00000047515.9
47.8455	0.101422	0.18517	0.547725	0.583881	0.767761	SSPNOS	lncRNA	ENSMUSG00000085414.3
252.663	0.0484028	0.0883794	0.54767	0.583918	0.767761		lncRNA	ENSMUSG00000142449.1
4.06636	0.431654	0.788001	0.547784	0.58384	0.767761	1700012B07RIK	protein_coding	ENSMUSG00000020617.14
33.0463	-0.115182	0.210329	-0.547627	0.583948	0.767763	GM45807	TEC	ENSMUSG00000108991.2
6519.67	-0.0220341	0.0402374	-0.547602	0.583965	0.767763	CTNND2	protein_coding	ENSMUSG00000022240.11
45.6668	-0.147413	0.269258	-0.547476	0.584052	0.767848	GM5605	processed_pseudogene	ENSMUSG00000109181.2
11.0522	0.275561	0.503463	0.547331	0.584152	0.767861	GM32793	lncRNA	ENSMUSG00000120831.2
61.5999	-0.0799667	0.146098	-0.547351	0.584137	0.767861		lncRNA	ENSMUSG00000123678.1
29.5617	-0.125121	0.228569	-0.547409	0.584098	0.767861	GM7413	transcribed_processed_pseudogene	ENSMUSG00000112673.2
429.086	0.0702943	0.128423	0.547366	0.584127	0.767861	GM15821	lncRNA	ENSMUSG00000081512.2
879.333	0.0346563	0.0633314	0.547222	0.584226	0.76793	1110059E24RIK	protein_coding	ENSMUSG00000035171.10
1198.35	-0.021065	0.0384984	-0.547164	0.584266	0.767952		lncRNA	ENSMUSG00000132270.1
25.3992	0.127427	0.232954	0.547004	0.584376	0.768068		lncRNA	ENSMUSG00000137176.1
8.48566	0.254118	0.464735	0.546801	0.584516	0.768133	GM18864	processed_pseudogene	ENSMUSG00000102261.2
927.375	0.0777104	0.142106	0.546849	0.584482	0.768133	DMPK	protein_coding	ENSMUSG00000030409.17
924.419	0.0746614	0.136534	0.546835	0.584492	0.768133	CEBPA	protein_coding	ENSMUSG00000034957.11
15.282	-0.216434	0.395829	-0.546788	0.584525	0.768133		lncRNA	ENSMUSG00000132424.1
14852.4	0.023139	0.0423195	0.546768	0.584538	0.768133	FHL1	protein_coding	ENSMUSG00000023092.17
2580.27	-0.0171496	0.0313673	-0.546736	0.58456	0.768133	GM28305	protein_coding	ENSMUSG00000101152.2
25.7808	0.146784	0.268509	0.546662	0.584611	0.768157	GM36642	lncRNA	ENSMUSG00000115204.3
4.02058	-0.366076	0.669679	-0.546645	0.584623	0.768157	ADGRF2	protein_coding	ENSMUSG00000057899.8
7.95079	0.295514	0.540633	0.546608	0.584648	0.76816	GM7560	processed_pseudogene	ENSMUSG00000101610.2
5.80011	-0.353397	0.646618	-0.546531	0.584701	0.7682	GM5859	transcribed_unprocessed_pseudogene	ENSMUSG00000096862.4
17.1852	-0.179554	0.32865	-0.546338	0.584834	0.768345	GM5871	processed_pseudogene	ENSMUSG00000093545.2
42.996	0.12948	0.237047	0.546221	0.584914	0.768421		lncRNA	ENSMUSG00000134391.1
8544.51	0.0202238	0.0370321	0.546116	0.584986	0.768486	SMIM7	protein_coding	ENSMUSG00000044600.15
49.4961	0.0945806	0.173214	0.546033	0.585043	0.768528		lncRNA	ENSMUSG00000140168.1
53.8509	-0.284793	0.521595	-0.546005	0.585062	0.768528	MELTF	protein_coding	ENSMUSG00000022780.6
36.1091	-0.104801	0.191957	-0.545957	0.585095	0.768542	GM11868	processed_pseudogene	ENSMUSG00000050550.8
64.0247	0.0846632	0.155096	0.545876	0.585151	0.768556		lncRNA	ENSMUSG00000126185.1
111.287	0.288107	0.52778	0.545884	0.585146	0.768556	ITGA10	protein_coding	ENSMUSG00000090210.8
6015.89	-0.0214109	0.0392373	-0.545676	0.585289	0.768636	WASF1	protein_coding	ENSMUSG00000019831.15
4.35753	0.318478	0.583585	0.545727	0.585253	0.768636	GM18095	transcribed_processed_pseudogene	ENSMUSG00000115856.2
17.1025	-0.246867	0.452399	-0.545684	0.585283	0.768636	4930420G21RIK	lncRNA	ENSMUSG00000116885.3
13.2183	-0.179877	0.329651	-0.545657	0.585302	0.768636		lncRNA	ENSMUSG00000136154.1
243.136	-0.101958	0.186902	-0.545515	0.585399	0.768705	RPS25-PS1	processed_pseudogene	ENSMUSG00000067344.8
13.1097	0.181682	0.333034	0.545535	0.585386	0.768705	GM56543	lncRNA	ENSMUSG00000120893.1
9.44629	-0.220609	0.404458	-0.545444	0.585448	0.768729	NLRP4G	transcribed_unprocessed_pseudogene	ENSMUSG00000111194.3
7.65414	0.31783	0.582721	0.545424	0.585462	0.768729		lncRNA	ENSMUSG00000137066.1
90.5066	-0.0882614	0.161851	-0.545326	0.585529	0.768779	SPACA7B	protein_coding	ENSMUSG00000031509.11
12.1213	0.20076	0.368184	0.54527	0.585568	0.768779		lncRNA	ENSMUSG00000122896.1
1077.82	0.0228217	0.0418526	0.545287	0.585556	0.768779	OVCA2	protein_coding	ENSMUSG00000038268.5
36.6117	0.120632	0.221263	0.545196	0.585619	0.768817	GM5641	transcribed_processed_pseudogene	ENSMUSG00000069014.6
27.7233	-0.16064	0.294673	-0.545145	0.585654	0.768833	GM6736	processed_pseudogene	ENSMUSG00000071414.6
203.251	0.0624571	0.114616	0.544923	0.585807	0.768975	MRTO4-PS1	processed_pseudogene	ENSMUSG00000113749.2
9.3679	0.240943	0.442158	0.544925	0.585805	0.768975	RPL35A-PS3	processed_pseudogene	ENSMUSG00000067575.6
18.7044	0.238907	0.438687	0.544595	0.586032	0.769125	GM10552	lncRNA	ENSMUSG00000073628.7
23.0212	0.170388	0.312852	0.544628	0.586009	0.769125	TEX35	protein_coding	ENSMUSG00000026592.14
15.2718	0.214252	0.393367	0.544662	0.585986	0.769125		lncRNA	ENSMUSG00000129972.1
14.5847	0.374744	0.688117	0.544593	0.586033	0.769125	GP6	protein_coding	ENSMUSG00000078810.5
11.8147	0.2211	0.405901	0.544714	0.585951	0.769125	GM11494	lncRNA	ENSMUSG00000085074.3
300.741	-0.049694	0.0912741	-0.544448	0.586133	0.769226	DRC1	protein_coding	ENSMUSG00000073102.8
1548.64	0.0446138	0.0819547	0.544371	0.586186	0.769228	OLFM2	protein_coding	ENSMUSG00000032172.9
5.32384	0.295347	0.54257	0.544349	0.586201	0.769228		lncRNA	ENSMUSG00000133897.1
22.4675	-0.156941	0.288276	-0.544412	0.586158	0.769228	GM50006	processed_pseudogene	ENSMUSG00000117586.2
236.192	0.0647462	0.118979	0.54418	0.586317	0.769351	GM4045	processed_pseudogene	ENSMUSG00000108231.2
747.974	-0.047325	0.0869724	-0.544138	0.586347	0.76936	GM56999	lncRNA	ENSMUSG00000121179.2
262.357	-0.0562064	0.103329	-0.543958	0.58647	0.769484		lncRNA	ENSMUSG00000127643.1
11.2358	0.239232	0.439818	0.543935	0.586486	0.769484	GM26972	lncRNA	ENSMUSG00000097980.4
20729.6	0.0253963	0.0466954	0.543871	0.58653	0.769512	SELENOF	protein_coding	ENSMUSG00000037072.17
44.7077	-0.126357	0.232386	-0.543738	0.586622	0.769603	GM5127	protein_coding	ENSMUSG00000073010.10
18.8801	0.145185	0.267054	0.543653	0.58668	0.76965	9330161L09RIK	TEC	ENSMUSG00000055271.6
17.2727	0.203077	0.37357	0.543611	0.586709	0.769659		lncRNA	ENSMUSG00000129519.1
40.081	0.116089	0.213608	0.54347	0.586806	0.769716	GM57105	lncRNA	ENSMUSG00000120813.2
7.8301	-0.250654	0.461228	-0.543449	0.586821	0.769716		lncRNA	ENSMUSG00000122102.1
7.20114	0.301039	0.553889	0.543501	0.586785	0.769716	GM52980	unitary_pseudogene	ENSMUSG00000118518.2
9.60255	0.243563	0.44827	0.543339	0.586896	0.769756		lncRNA	ENSMUSG00000132591.1
276.232	-0.0790783	0.145534	-0.543367	0.586877	0.769756	B230206H07RIK	lncRNA	ENSMUSG00000086844.4
10487.9	-0.0204798	0.0377151	-0.543014	0.58712	0.770021	HRAS	protein_coding	ENSMUSG00000025499.19
32.6231	-0.121809	0.224381	-0.542866	0.587222	0.770117		lncRNA	ENSMUSG00000132925.1
13.7986	0.17469	0.321807	0.542843	0.587238	0.770117	TPI-RS10	transcribed_processed_pseudogene	ENSMUSG00000117627.2
10693.4	-0.0260192	0.0479422	-0.54272	0.587323	0.770198	ZFP106	protein_coding	ENSMUSG00000027288.17
23.8282	-0.17346	0.319666	-0.542628	0.587386	0.770212	VIL1	protein_coding	ENSMUSG00000026175.13
7.85964	0.246724	0.454694	0.542616	0.587394	0.770212	GM11534	lncRNA	ENSMUSG00000086255.2
77.2044	0.126991	0.234039	0.542607	0.587401	0.770212	APOL9B	protein_coding	ENSMUSG00000068246.7
14.2858	0.211069	0.389039	0.542539	0.587447	0.770219		lncRNA	ENSMUSG00000136454.1
386.352	0.0397664	0.0732976	0.542533	0.587451	0.770219	GM6542	processed_pseudogene	ENSMUSG00000085172.2
25.563	0.225179	0.415188	0.542355	0.587574	0.770351	GM14165	transcribed_processed_pseudogene	ENSMUSG00000081434.4
37.1891	0.175717	0.324014	0.542313	0.587603	0.770359		lncRNA	ENSMUSG00000133830.1
4.18043	0.356502	0.65778	0.541978	0.587834	0.770633	GM8802	processed_pseudogene	ENSMUSG00000081226.2
498.661	-0.0603512	0.111371	-0.541893	0.587892	0.770679	PADI2	protein_coding	ENSMUSG00000028927.7
12884.8	0.0190018	0.0350728	0.541782	0.587969	0.770751	RPN2	protein_coding	ENSMUSG00000027642.16
432.554	0.0436145	0.0805167	0.541683	0.588037	0.770781		lncRNA	ENSMUSG00000139507.1
2505.06	0.024895	0.0459575	0.541696	0.588028	0.770781	HDAC1	protein_coding	ENSMUSG00000028800.16
24432	0.0147947	0.0273251	0.541432	0.58821	0.770978	CAPZB	protein_coding	ENSMUSG00000028745.19
12.9725	0.181873	0.33606	0.541191	0.588376	0.771137	GM56795	lncRNA	ENSMUSG00000120758.2
968.621	0.0512348	0.0946652	0.541221	0.588356	0.771137	TMED1	protein_coding	ENSMUSG00000032180.12
3560.43	0.0282228	0.0521733	0.540944	0.588547	0.771331	NDUFB6	protein_coding	ENSMUSG00000071014.11
7.79441	1.04427	1.93159	0.540627	0.588765	0.77147	IGKV13-84	IG_V_gene	ENSMUSG00000076538.2
18.9081	0.161536	0.298766	0.540675	0.588731	0.77147		lncRNA	ENSMUSG00000131016.1
5600.28	-0.0227323	0.042044	-0.540678	0.58873	0.77147	SLC25A38	protein_coding	ENSMUSG00000032519.12
9.48508	-0.220762	0.408257	-0.540743	0.588685	0.77147	NLRP4G	lncRNA	ENSMUSG00000121446.1
281.52	-0.0441107	0.0815889	-0.540645	0.588752	0.77147	2610029K11RIK	lncRNA	ENSMUSG00000120681.2
146.08	-0.0545241	0.10087	-0.54054	0.588825	0.771488	GM11964	processed_pseudogene	ENSMUSG00000081021.2
3468.12	-0.0186854	0.03457	-0.540509	0.588846	0.771488	AK6	protein_coding	ENSMUSG00000078941.10
100.112	0.107695	0.199232	0.540549	0.588819	0.771488	2810457G06RIK	lncRNA	ENSMUSG00000115410.2
1011.06	0.523094	0.967881	0.540453	0.588885	0.771509	MYBPC2	protein_coding	ENSMUSG00000038670.12
60.3336	0.142292	0.263314	0.54039	0.588928	0.771512	RPL18-PS1	processed_pseudogene	ENSMUSG00000081382.2
3947.45	0.0142402	0.026352	0.540384	0.588932	0.771512	GM28043	protein_coding	ENSMUSG00000098374.2
37.5082	-0.116288	0.215264	-0.540212	0.589051	0.771638	GM5120	processed_pseudogene	ENSMUSG00000111151.2
43.0015	-0.0997104	0.184622	-0.540078	0.589143	0.771704	GM56755	lncRNA	ENSMUSG00000120525.2
106.064	0.0711602	0.13176	0.540073	0.589147	0.771704	GM5963	processed_pseudogene	ENSMUSG00000052192.6
7.19981	-0.321942	0.596402	-0.539808	0.589329	0.771708	GM43433	processed_pseudogene	ENSMUSG00000105223.2
65.388	0.11582	0.214556	0.53981	0.589328	0.771708	GM49376	unprocessed_pseudogene	ENSMUSG00000112368.2
31.9854	-0.112508	0.20836	-0.539969	0.589218	0.771708		lncRNA	ENSMUSG00000142884.1
2821.11	-0.0213121	0.03948	-0.539821	0.589321	0.771708	MED10	protein_coding	ENSMUSG00000021598.10
10360	0.0212513	0.039365	0.539852	0.589299	0.771708	SENP5	protein_coding	ENSMUSG00000022772.13
61.9732	-0.0846912	0.156892	-0.539807	0.58933	0.771708	GM9214	processed_pseudogene	ENSMUSG00000117241.2
168.734	-0.0694325	0.1286	-0.539912	0.589258	0.771708	DDX11	protein_coding	ENSMUSG00000035842.11
5.80451	-0.342355	0.634204	-0.539818	0.589323	0.771708	GM50232	lncRNA	ENSMUSG00000117743.2
11.6245	-0.270597	0.501337	-0.53975	0.589369	0.77173	GM26912	lncRNA	ENSMUSG00000097832.4
7.68588	0.30916	0.573081	0.53947	0.589562	0.771954	TLR11	protein_coding	ENSMUSG00000051969.8
220.597	-0.106697	0.197864	-0.539244	0.589718	0.772128	GM20570	processed_pseudogene	ENSMUSG00000118164.2
4.47999	0.278401	0.516345	0.539177	0.589765	0.77216	GM37783	TEC	ENSMUSG00000102523.2
3571.17	-0.0319361	0.059262	-0.538898	0.589957	0.772353	RXRA	protein_coding	ENSMUSG00000015846.17
381.104	0.0335603	0.0622751	0.538904	0.589953	0.772353	XNDC1	protein_coding	ENSMUSG00000099481.7
337.484	-0.0566851	0.105242	-0.538616	0.590152	0.772438	GM14066	lncRNA	ENSMUSG00000085071.2
36.0228	0.133426	0.247723	0.538607	0.590158	0.772438	GM11405	processed_pseudogene	ENSMUSG00000083767.2
11.7431	0.175273	0.325414	0.538615	0.590153	0.772438	GM31138	lncRNA	ENSMUSG00000110491.3
67.2298	0.176223	0.327132	0.53869	0.590101	0.772438	ESM1	protein_coding	ENSMUSG00000042379.9
4.82934	0.267488	0.496525	0.538721	0.59008	0.772438		lncRNA	ENSMUSG00000121614.1
4.82934	0.267488	0.496525	0.538721	0.59008	0.772438	GM6222	transcribed_processed_pseudogene	ENSMUSG00000083019.4
71.3829	0.223223	0.414484	0.538557	0.590193	0.772454	CCNB1	protein_coding	ENSMUSG00000041431.17
20.9331	0.146408	0.272002	0.538261	0.590397	0.772665	GM37264	TEC	ENSMUSG00000102605.2
546.847	0.0334168	0.0620933	0.53817	0.59046	0.772665	5330438D12RIK	lncRNA	ENSMUSG00000052291.12
158.582	-0.0529415	0.0983685	-0.538196	0.590442	0.772665	PKDREJ	protein_coding	ENSMUSG00000052496.6
100.942	-0.108309	0.201259	-0.53816	0.590467	0.772665	GM4828	processed_pseudogene	ENSMUSG00000116620.2
3.9125	-0.31599	0.587133	-0.538192	0.590445	0.772665	GM35781	transcribed_processed_pseudogene	ENSMUSG00000117862.2
204.589	-0.0516153	0.0959319	-0.538041	0.590549	0.772744	HSPE1-RS1	protein_coding	ENSMUSG00000117621.2
93.2497	0.0860825	0.160003	0.538005	0.590573	0.772746	GM49594	transcribed_processed_pseudogene	ENSMUSG00000116835.2
3.50582	0.480831	0.893997	0.537844	0.590684	0.772862		lncRNA	ENSMUSG00000125498.1
8.47979	-0.238159	0.442844	-0.537794	0.590719	0.772878	GM13657	lncRNA	ENSMUSG00000086813.4
1504.06	-0.0288835	0.0537154	-0.537714	0.590774	0.772921	WNT5B	protein_coding	ENSMUSG00000030170.15
13.0762	0.246598	0.458676	0.53763	0.590832	0.772967		lncRNA	ENSMUSG00000125837.1
195.685	0.0899687	0.167363	0.537566	0.590877	0.772995	CFAP126	protein_coding	ENSMUSG00000026649.15
14304.6	-0.0274213	0.0510192	-0.537471	0.590943	0.772998	UBE4A	protein_coding	ENSMUSG00000059890.17
53.9609	-0.16533	0.307611	-0.537465	0.590946	0.772998	RPS19-PS1	processed_pseudogene	ENSMUSG00000096681.2
16762	-0.0168156	0.0312863	-0.537474	0.59094	0.772998	SF3B2	protein_coding	ENSMUSG00000024853.11
80.408	0.116574	0.217	0.53721	0.591123	0.773199	DUOX1	protein_coding	ENSMUSG00000033268.9
6.16108	0.274678	0.51141	0.537099	0.591199	0.77327	GM57109	lncRNA	ENSMUSG00000120049.2
37.9722	0.113256	0.210889	0.537043	0.591238	0.773291		lncRNA	ENSMUSG00000141776.1
858.57	0.0269716	0.050227	0.536993	0.591272	0.773307	4930505N22RIK	lncRNA	ENSMUSG00000097690.4
12.1694	-0.241422	0.449682	-0.536873	0.591355	0.773386	AI182371	protein_coding	ENSMUSG00000035875.16
4.24547	-0.306886	0.571712	-0.536783	0.591417	0.773412	GM43858	TEC	ENSMUSG00000104546.2
19813.9	-0.0182463	0.0339923	-0.536778	0.591421	0.773412	DYNC1LI1	protein_coding	ENSMUSG00000032435.10
25673.5	-0.0212635	0.0396214	-0.536666	0.591498	0.773454	HSPA4	protein_coding	ENSMUSG00000020361.14
27851.1	0.0180761	0.0336806	0.536691	0.591481	0.773454	CDK16	protein_coding	ENSMUSG00000031065.15
6.55345	-0.245622	0.457786	-0.536544	0.591582	0.773473	GM13146	transcribed_processed_pseudogene	ENSMUSG00000095054.2
11.7912	-0.229853	0.428444	-0.536482	0.591625	0.773473	GM10463	TEC	ENSMUSG00000102759.2
502.812	-0.0563798	0.105085	-0.536516	0.591602	0.773473	RDM1	protein_coding	ENSMUSG00000010362.10
9.74517	-0.242901	0.452745	-0.536507	0.591608	0.773473	GM57389	lncRNA	ENSMUSG00000121079.2
2961.71	-0.0170381	0.0317564	-0.536525	0.591596	0.773473	THOC1	protein_coding	ENSMUSG00000024287.9
13341.7	-0.0207051	0.0386006	-0.536394	0.591686	0.773523	SLC44A2	protein_coding	ENSMUSG00000057193.9
312.691	0.0408703	0.076229	0.536151	0.591854	0.773707	ZEB2OS	lncRNA	ENSMUSG00000052248.19
492.597	0.0684842	0.127739	0.536125	0.591872	0.773707	PDE3A	protein_coding	ENSMUSG00000041741.11
7.15539	-0.399416	0.745119	-0.536044	0.591928	0.773751	KLRE1	protein_coding	ENSMUSG00000050241.9
11533.5	-0.0305868	0.0570728	-0.535926	0.592009	0.773827	GNA14	protein_coding	ENSMUSG00000024697.5
9029.43	0.0479376	0.0894785	0.535744	0.592135	0.773962	MT-ND3	protein_coding	ENSMUSG00000064360.1
42.253	-0.118441	0.221105	-0.535677	0.592182	0.773994	ATP1A4	protein_coding	ENSMUSG00000007107.7
39.521	-0.113755	0.212392	-0.53559	0.592242	0.774043	MYH6	protein_coding	ENSMUSG00000040752.17
5.91417	0.349858	0.653355	0.535479	0.592319	0.774084	GM17954	processed_pseudogene	ENSMUSG00000105836.2
206.432	-0.0438477	0.0818808	-0.535506	0.5923	0.774084	GM48441	lncRNA	ENSMUSG00000114929.2
136.43	-0.0608463	0.113658	-0.535343	0.592412	0.774177	FLT3L	protein_coding	ENSMUSG00000110206.2
45.2789	0.115154	0.215169	0.535177	0.592528	0.774224		lncRNA	ENSMUSG00000139500.1
45.9263	-0.0943449	0.176293	-0.535161	0.592539	0.774224	GM43379	TEC	ENSMUSG00000105449.2
8930.75	0.0204535	0.0382143	0.53523	0.592491	0.774224	XPO6	protein_coding	ENSMUSG00000000131.16
339.425	-0.0458889	0.0857463	-0.535171	0.592532	0.774224	MDM1	protein_coding	ENSMUSG00000020212.15
49.5811	0.125061	0.233744	0.535032	0.592628	0.774302	ECHDC3	protein_coding	ENSMUSG00000039063.6
5.47841	-0.345024	0.644893	-0.535009	0.592644	0.774302		lncRNA	ENSMUSG00000129693.1
15.963	-0.15511	0.28997	-0.534918	0.592706	0.774325		lncRNA	ENSMUSG00000124003.1
47.2631	-0.263507	0.49261	-0.53492	0.592705	0.774325	NKG7	protein_coding	ENSMUSG00000004612.10
878.61	0.0421592	0.0788288	0.534819	0.592775	0.774385	4930516B21RIK	lncRNA	ENSMUSG00000097504.3
8.87499	0.208031	0.389058	0.534704	0.592854	0.774459		lncRNA	ENSMUSG00000128538.1
704.163	-0.0389641	0.0728829	-0.534613	0.592918	0.774513	OTULINL	protein_coding	ENSMUSG00000056069.11
19.7714	0.270745	0.506479	0.534564	0.592951	0.774527	FTL2-PS	processed_pseudogene	ENSMUSG00000082062.2
26.4155	-0.142849	0.267247	-0.53452	0.592982	0.774537		lncRNA	ENSMUSG00000140152.1
5551.15	-0.0318343	0.0595718	-0.534386	0.593074	0.774559	GPR161	protein_coding	ENSMUSG00000040836.16
1237.98	-0.031616	0.0591656	-0.534365	0.593089	0.774559	ZFP862-PS	lncRNA	ENSMUSG00000121879.2
7.87531	-0.236309	0.442178	-0.534419	0.593052	0.774559		lncRNA	ENSMUSG00000124505.1
24.9668	0.131615	0.246278	0.534414	0.593055	0.774559	GM40709	lncRNA	ENSMUSG00000112641.3
318.32	-0.0824277	0.154269	-0.534309	0.593127	0.77458	ZFP951	protein_coding	ENSMUSG00000072774.11
4.8685	0.308699	0.577801	0.534266	0.593158	0.77459	GM44914	TEC	ENSMUSG00000108850.2
6.6993	-0.237728	0.445031	-0.534182	0.593215	0.774636		lncRNA	ENSMUSG00000142653.1
49903.2	0.0233125	0.0436445	0.534146	0.593241	0.774639	HMGCS1	protein_coding	ENSMUSG00000093930.3
617.799	0.028752	0.053833	0.534096	0.593275	0.774655	GCAT	protein_coding	ENSMUSG00000116378.2
259.263	0.110022	0.206069	0.53391	0.593404	0.774793	SLAMF9	protein_coding	ENSMUSG00000026548.5
160.949	0.056305	0.105475	0.53382	0.593466	0.774845	GM19557	lncRNA	ENSMUSG00000097990.2
2134.99	-0.0447531	0.0838485	-0.533738	0.593523	0.774889	H2-DMA	protein_coding	ENSMUSG00000037649.11
6.97468	0.280989	0.526625	0.533566	0.593642	0.774927	GM27048	lncRNA	ENSMUSG00000098001.2
89.3711	-0.141686	0.2655	-0.533658	0.593578	0.774927	SMIM24	protein_coding	ENSMUSG00000078439.10
10.7751	-0.200586	0.375896	-0.533623	0.593603	0.774927	GM54857	misc_RNA	ENSMUSG00002075557.1
5.87349	-0.385902	0.723208	-0.533598	0.59362	0.774927	PCARE	protein_coding	ENSMUSG00000044375.9
106.151	-0.0795766	0.149166	-0.533475	0.593705	0.77498		lncRNA	ENSMUSG00000141046.1
1563.44	0.0232635	0.0436125	0.533413	0.593747	0.775006	PABPN1	protein_coding	ENSMUSG00000022194.16
21.1012	-0.250026	0.468904	-0.533214	0.593886	0.775157	CLEC2I	protein_coding	ENSMUSG00000030365.12
22.7332	-0.152349	0.285744	-0.533165	0.593919	0.775171	GM46339	TEC	ENSMUSG00000113959.2
13.002	-0.188104	0.35284	-0.533116	0.593953	0.775186		lncRNA	ENSMUSG00000126570.1
339.455	0.0464631	0.0871654	0.533045	0.594002	0.77522	GM11836	processed_pseudogene	ENSMUSG00000081239.4
179.823	-0.0572444	0.107441	-0.532801	0.594172	0.775412	GM4117	lncRNA	ENSMUSG00000089940.3
767.866	0.042043	0.0789169	0.53275	0.594207	0.775428	NHLRC3	protein_coding	ENSMUSG00000042997.14
362.46	0.0390386	0.0732898	0.532661	0.594268	0.77546	GM57399	lncRNA	ENSMUSG00000121192.2
11.7277	-0.189624	0.356002	-0.532649	0.594276	0.77546	7330404K18RIK	lncRNA	ENSMUSG00000084942.3
3.43869	-0.439819	0.826055	-0.532434	0.594426	0.775539	GM38132	lncRNA	ENSMUSG00000104055.3
107.899	-0.145246	0.272814	-0.532398	0.59445	0.775539		lncRNA	ENSMUSG00000142442.1
19.687	0.220227	0.413634	0.53242	0.594435	0.775539		lncRNA	ENSMUSG00000121669.1
13.8005	-0.182681	0.343087	-0.532464	0.594405	0.775539	GM45161	TEC	ENSMUSG00000109431.2
8.99452	-0.217907	0.409254	-0.532448	0.594416	0.775539	GM9955	lncRNA	ENSMUSG00000054745.3
29.7038	-0.15847	0.297754	-0.53222	0.594574	0.775552	SUCNR1	protein_coding	ENSMUSG00000027762.7
245.075	-0.0525407	0.0987113	-0.532267	0.594541	0.775552	GM43848	lncRNA	ENSMUSG00000106317.2
12520.7	-0.0242116	0.0454906	-0.532233	0.594565	0.775552	MKLN1	protein_coding	ENSMUSG00000025609.16
1389.08	-0.0344262	0.0646764	-0.532283	0.59453	0.775552	GM12258	protein_coding	ENSMUSG00000072915.4
157.112	0.104892	0.19705	0.532312	0.59451	0.775552	FBN2	protein_coding	ENSMUSG00000024598.10
134.954	-0.0816989	0.153546	-0.532081	0.59467	0.775619	GM53035	unitary_pseudogene	ENSMUSG00000118548.3
17.2039	-0.308889	0.580617	-0.532001	0.594725	0.775619	GM13855	lncRNA	ENSMUSG00000087613.3
3584.72	-0.0206258	0.0387716	-0.531983	0.594738	0.775619	FBXO7	protein_coding	ENSMUSG00000001786.15
282.757	-0.0504831	0.0948811	-0.532067	0.59468	0.775619	GM47766	lncRNA	ENSMUSG00000112336.3
7.2164	-0.287708	0.540772	-0.532031	0.594704	0.775619	MLANA	protein_coding	ENSMUSG00000024806.5
37.1679	0.120761	0.227033	0.531909	0.594789	0.775657		lncRNA	ENSMUSG00000132714.1
42.5608	-0.108369	0.203762	-0.53184	0.594837	0.775689	KCNA3	protein_coding	ENSMUSG00000047959.5
10062.9	-0.0209114	0.0393252	-0.531755	0.594896	0.775736	ZCCHC18	protein_coding	ENSMUSG00000031428.12
5.83013	0.275924	0.519041	0.531604	0.595	0.775755	GM1335	transcribed_processed_pseudogene	ENSMUSG00000083009.2
24.3768	0.131472	0.247306	0.531615	0.594993	0.775755		lncRNA	ENSMUSG00000139305.1
6.55379	0.310972	0.584914	0.531654	0.594966	0.775755	GFRAL	protein_coding	ENSMUSG00000059383.15
1147.77	0.0227829	0.0428549	0.531628	0.594983	0.775755	GM49354	lncRNA	ENSMUSG00000114763.2
146.418	-0.0585401	0.110165	-0.531384	0.595153	0.775836		lncRNA	ENSMUSG00000126601.1
2254.25	0.0663462	0.124849	0.531414	0.595132	0.775836	MLIP	protein_coding	ENSMUSG00000032355.17
10.4309	0.335692	0.63168	0.531427	0.595123	0.775836	TREM5	protein_coding	ENSMUSG00000073386.6
603.286	-0.0281525	0.0529796	-0.531384	0.595153	0.775836	PCDHGC4	protein_coding	ENSMUSG00000023036.15
598.243	-0.0402172	0.0756891	-0.531347	0.595178	0.775839	DCTPP1	protein_coding	ENSMUSG00000042462.5
201.071	0.0528979	0.0996	0.531104	0.595347	0.77603		lncRNA	ENSMUSG00000140044.1
14.6314	-0.248972	0.468813	-0.531068	0.595372	0.776032	CCL19	protein_coding	ENSMUSG00000071005.8
15.0273	0.197704	0.372348	0.530966	0.595442	0.776052	GM6906	processed_pseudogene	ENSMUSG00000112269.2
29.7678	-0.11754	0.221378	-0.530948	0.595455	0.776052	GLTPD2	protein_coding	ENSMUSG00000046811.4
198.58	-0.0645561	0.12158	-0.530976	0.595436	0.776052	KRT10	protein_coding	ENSMUSG00000019761.11
142.887	0.0633055	0.119279	0.530734	0.595603	0.776216	GM12918	processed_pseudogene	ENSMUSG00000066315.10
4.85413	-0.330871	0.623524	-0.530647	0.595663	0.776265	GM39464	lncRNA	ENSMUSG00000111785.3
171.257	0.0486431	0.0916896	0.530519	0.595752	0.776351	GM15346	lncRNA	ENSMUSG00000085199.2
5.56103	0.283807	0.535	0.530482	0.595778	0.776355	GM18119	transcribed_processed_pseudogene	ENSMUSG00000112007.2
10.0503	0.261797	0.493612	0.53037	0.595856	0.776427	GM47201	processed_pseudogene	ENSMUSG00000113706.2
11491.2	0.01404	0.0264745	0.530322	0.595889	0.77644	PSMD12	protein_coding	ENSMUSG00000020720.14
22.2102	-0.313033	0.590502	-0.530114	0.596033	0.776599	TRBC1	TR_C_gene	ENSMUSG00000076490.8
903.765	-0.0270298	0.0509973	-0.530024	0.596095	0.776621	9530077C14RIK	lncRNA	ENSMUSG00000120262.2
10.786	0.204283	0.385416	0.530033	0.596089	0.776621	GM39317	lncRNA	ENSMUSG00000111056.3
15.6007	0.187444	0.353855	0.529721	0.596306	0.776866		lncRNA	ENSMUSG00000136226.1
4.46975	0.376993	0.712099	0.529411	0.59652	0.77704	4930539M17RIK	lncRNA	ENSMUSG00000103116.3
16096.6	-0.028518	0.0538688	-0.529397	0.59653	0.77704	TMEM45B	protein_coding	ENSMUSG00000041737.9
410.317	0.0437391	0.0826175	0.529416	0.596517	0.77704	GM4799	processed_pseudogene	ENSMUSG00000071151.4
6.67359	-0.312391	0.589999	-0.529477	0.596475	0.77704		lncRNA	ENSMUSG00000127598.1
13.182	0.178949	0.338176	0.529161	0.596694	0.777194		lncRNA	ENSMUSG00000142220.1
4.87263	-0.34795	0.657543	-0.529167	0.59669	0.777194	GM31912	lncRNA	ENSMUSG00000117695.3
37.3308	-0.260362	0.492079	-0.529107	0.596731	0.777213	GM14278	transcribed_unprocessed_pseudogene	ENSMUSG00000080880.2
8.69105	0.315799	0.597135	0.528857	0.596905	0.777267	GM56781	lncRNA	ENSMUSG00000120405.2
5.36991	0.268388	0.507336	0.529014	0.596796	0.777267	ZFP872	protein_coding	ENSMUSG00000074472.11
17030.7	-0.0293192	0.0554277	-0.528963	0.596831	0.777267	USP34	protein_coding	ENSMUSG00000056342.17
52.0566	0.0815608	0.154207	0.528903	0.596872	0.777267	GM5497	transcribed_processed_pseudogene	ENSMUSG00000117256.2
1219.27	0.0233127	0.0440817	0.528851	0.596909	0.777267	PCDHGB2	protein_coding	ENSMUSG00000102748.2
9.98339	0.217484	0.41122	0.528874	0.596893	0.777267	GM6975	processed_pseudogene	ENSMUSG00000118059.2
23.0739	-0.165072	0.31225	-0.528652	0.597047	0.777417	GM18329	processed_pseudogene	ENSMUSG00000111738.2
27.3444	-0.134466	0.254433	-0.528493	0.597157	0.777502		lncRNA	ENSMUSG00000142070.1
170.284	-0.051632	0.0976925	-0.528516	0.597141	0.777502	GM48882	lncRNA	ENSMUSG00000112593.3
18.4777	0.152647	0.288869	0.528431	0.5972	0.777528	TNFSF15	protein_coding	ENSMUSG00000050395.10
16.4373	-0.21714	0.410977	-0.528352	0.597255	0.777571	1700054K19RIK	lncRNA	ENSMUSG00000100219.3
39.9655	0.148038	0.280282	0.528174	0.597379	0.777643	GM5321	processed_pseudogene	ENSMUSG00000064231.2
1075.87	0.0348865	0.0660473	0.528204	0.597358	0.777643	GM57031	lncRNA	ENSMUSG00000120809.2
12744.1	0.0255635	0.048399	0.528182	0.597373	0.777643	CCNG1	protein_coding	ENSMUSG00000020326.8
1083.57	-0.0807673	0.152987	-0.527936	0.597544	0.777676	HEYL	protein_coding	ENSMUSG00000032744.5
4.60746	0.272154	0.515382	0.528063	0.597456	0.777676		lncRNA	ENSMUSG00000125011.1
247.393	0.0444398	0.0841652	0.528007	0.597495	0.777676	GM10631	lncRNA	ENSMUSG00000074128.5
67.234	0.123992	0.234847	0.527969	0.597521	0.777676		lncRNA	ENSMUSG00000135080.1
8.59309	-0.208953	0.395814	-0.527908	0.597563	0.777676	CSL	protein_coding	ENSMUSG00000046934.6
6.71523	0.254357	0.481798	0.527932	0.597546	0.777676	PITX1	protein_coding	ENSMUSG00000021506.8
17.8815	-0.234995	0.44504	-0.528032	0.597477	0.777676	GM5457	processed_pseudogene	ENSMUSG00000021741.5
41.0681	-0.104392	0.197864	-0.527597	0.597779	0.777868	GM42789	lncRNA	ENSMUSG00000107340.2
4.20914	0.406054	0.769602	0.527615	0.597767	0.777868	GM39465	lncRNA	ENSMUSG00000111389.3
330.377	-0.0398948	0.0756097	-0.527642	0.597748	0.777868		lncRNA	ENSMUSG00000122982.1
16.4718	0.190201	0.36056	0.527516	0.597835	0.777882	GM12474	lncRNA	ENSMUSG00000053957.8
19.3201	0.153342	0.29068	0.527528	0.597827	0.777882		lncRNA	ENSMUSG00000121667.1
47.7785	0.106558	0.202046	0.527395	0.597919	0.777962		lncRNA	ENSMUSG00000141588.1
3.8316	0.455164	0.863146	0.527332	0.597963	0.77799	GM43001	lncRNA	ENSMUSG00000104681.3
4.71441	-0.29147	0.553004	-0.527066	0.598148	0.778194		lncRNA	ENSMUSG00000126135.1
10.1138	0.200481	0.38039	0.52704	0.598166	0.778194	GM7979	processed_pseudogene	ENSMUSG00000113859.2
118.552	0.058514	0.111032	0.527003	0.598192	0.778199	1700003G18RIK	lncRNA	ENSMUSG00000087621.9
461.168	0.0761158	0.144492	0.526782	0.598345	0.778339		lncRNA	ENSMUSG00000124453.1
53.8625	0.098893	0.18772	0.526812	0.598324	0.778339	RPS15-PS3	transcribed_processed_pseudogene	ENSMUSG00000118264.3
3.86195	-0.36118	0.685853	-0.526614	0.598462	0.778418	GM7443	processed_pseudogene	ENSMUSG00000108525.2
37.9782	-0.116636	0.221487	-0.526605	0.598468	0.778418	BTN2A2	protein_coding	ENSMUSG00000053216.16
25.4249	-0.169301	0.3215	-0.526596	0.598474	0.778418	NRL	protein_coding	ENSMUSG00000040632.17
630.083	0.0625838	0.118871	0.526485	0.598551	0.778489	ZFP217	protein_coding	ENSMUSG00000052056.15
393.439	-0.0382852	0.0727355	-0.526362	0.598637	0.778542	GM49544	lncRNA	ENSMUSG00000116262.2
3441.96	-0.0186092	0.0353544	-0.526362	0.598637	0.778542	GM20683	protein_coding	ENSMUSG00000093593.2
7.85369	0.223962	0.425556	0.526281	0.598693	0.778584		lncRNA	ENSMUSG00000138994.1
31.9698	-0.123261	0.234251	-0.526191	0.598755	0.778607		lncRNA	ENSMUSG00000135951.1
7.80851	-0.229228	0.435611	-0.526223	0.598733	0.778607		lncRNA	ENSMUSG00000142877.1
1273.87	0.0405861	0.0771623	0.525984	0.598899	0.778722	TUB	protein_coding	ENSMUSG00000031028.15
333.875	-0.0574019	0.109132	-0.525985	0.598898	0.778722	TLE6	protein_coding	ENSMUSG00000034758.13
277.226	0.0420636	0.0799741	0.525966	0.598912	0.778722	GM5088	lncRNA	ENSMUSG00000121714.1
41.8378	-0.131951	0.25098	-0.525743	0.599067	0.778893		lncRNA	ENSMUSG00000121748.2
61.6606	0.0808796	0.153994	0.525213	0.599435	0.779267		lncRNA	ENSMUSG00000122330.1
379.949	0.0594439	0.113184	0.525199	0.599445	0.779267		lncRNA	ENSMUSG00000143689.1
45.9321	0.092848	0.176775	0.525233	0.599421	0.779267		lncRNA	ENSMUSG00000125007.1
1639.11	0.612783	1.16667	0.525243	0.599414	0.779267	ACTN3	protein_coding	ENSMUSG00000006457.5
78.2106	-0.095803	0.182428	-0.525155	0.599475	0.779277	GM4949	processed_pseudogene	ENSMUSG00000118140.2
9.94455	0.246214	0.468913	0.525074	0.599532	0.779282		lncRNA	ENSMUSG00000133878.1
22611.4	0.0187074	0.0356317	0.525022	0.599568	0.779282	TAGLN3	protein_coding	ENSMUSG00000022658.11
1453.96	0.0256347	0.0488216	0.525068	0.599536	0.779282	SLC30A6	protein_coding	ENSMUSG00000024069.15
818.339	-0.0233143	0.0444087	-0.524994	0.599587	0.779282	PCDHGA12	protein_coding	ENSMUSG00000102428.2
36.7635	-0.132364	0.252128	-0.524986	0.599593	0.779282		lncRNA	ENSMUSG00000136049.1
614.309	-0.0316388	0.060271	-0.524943	0.599623	0.779291		lncRNA	ENSMUSG00000142990.1
16974.2	0.0135017	0.0257253	0.524842	0.599693	0.779353	GM28635	protein_coding	ENSMUSG00000101645.2
1270.44	0.063045	0.120136	0.52478	0.599736	0.779368	PTGES	protein_coding	ENSMUSG00000050737.14
734.688	0.11445	0.2181	0.52476	0.59975	0.779368		lncRNA	ENSMUSG00000130820.1
40.7345	0.235872	0.449674	0.52454	0.599903	0.779538	MS4A4D	protein_coding	ENSMUSG00000024678.7
25.7968	0.272628	0.519796	0.524491	0.599937	0.779551	SIRPB1C	protein_coding	ENSMUSG00000074677.12
8.46392	0.207194	0.395111	0.524394	0.600005	0.779551	GM43602	processed_pseudogene	ENSMUSG00000105937.2
979.183	-0.0370392	0.0706293	-0.524417	0.599988	0.779551	ARV1	protein_coding	ENSMUSG00000031982.6
5.25925	0.40122	0.7651	0.524402	0.599999	0.779551		lncRNA	ENSMUSG00000125617.1
83.6769	-0.0697635	0.133056	-0.524319	0.600057	0.77959	MEXIS	lncRNA	ENSMUSG00000086712.4
3115.39	0.0292141	0.0557296	0.524212	0.600131	0.779657		lncRNA	ENSMUSG00000138116.1
9.27811	-0.252418	0.481631	-0.52409	0.600216	0.779737		lncRNA	ENSMUSG00000133026.1
28.705	-0.165805	0.316415	-0.524011	0.600271	0.779749	GM5298	processed_pseudogene	ENSMUSG00000107259.2
325.355	0.069179	0.13201	0.524043	0.600249	0.779749	DHRS2	protein_coding	ENSMUSG00000022209.13
264.298	-0.0485256	0.0926152	-0.523949	0.600314	0.779776		lncRNA	ENSMUSG00000127383.1
488.214	-0.0855842	0.163357	-0.523909	0.600342	0.779782	CLEC1A	protein_coding	ENSMUSG00000033082.11
40.3737	-0.107188	0.204638	-0.523794	0.600422	0.779857		lncRNA	ENSMUSG00000142959.1
46.4163	-0.0970869	0.185399	-0.523666	0.600511	0.779887	1700003M07RIK	lncRNA	ENSMUSG00000085389.10
2206.82	0.0280172	0.0535024	0.523662	0.600514	0.779887	SH3BGR	protein_coding	ENSMUSG00000040666.21
9593.75	0.0235963	0.0450545	0.523727	0.600468	0.779887	KDM2A	protein_coding	ENSMUSG00000054611.18
4.68636	0.358593	0.685214	0.523331	0.600744	0.77996	GM38383	TEC	ENSMUSG00000102591.2
77.5254	-0.109695	0.209574	-0.523418	0.600683	0.77996		lncRNA	ENSMUSG00000121482.2
77.5254	-0.109695	0.209574	-0.523418	0.600683	0.77996	BC064078	transcribed_unprocessed_pseudogene	ENSMUSG00000087150.10
322.128	0.0781468	0.149311	0.523382	0.600709	0.77996	TEAD2	protein_coding	ENSMUSG00000030796.18
42.1719	-0.118976	0.227308	-0.523413	0.600687	0.77996	1700025J12RIK	lncRNA	ENSMUSG00000108409.3
262.951	0.388353	0.74213	0.523296	0.600768	0.77996	HOXC11	protein_coding	ENSMUSG00000001656.4
4.54429	-0.347373	0.663522	-0.523529	0.600606	0.77996	GM10830	lncRNA	ENSMUSG00000099758.4
9.06098	-0.214666	0.410226	-0.523287	0.600775	0.77996	GM31645	lncRNA	ENSMUSG00000117358.4
96.4439	-0.0834889	0.159527	-0.523354	0.600728	0.77996	CFAP58	protein_coding	ENSMUSG00000046585.10
1380.89	-0.0224289	0.0428687	-0.523198	0.600836	0.780011	MUS81	protein_coding	ENSMUSG00000024906.11
297.523	-0.0672622	0.128611	-0.522991	0.600981	0.780125	PRSS57	protein_coding	ENSMUSG00000020323.15
7.58638	0.281296	0.537878	0.522974	0.600992	0.780125	GM36480	lncRNA	ENSMUSG00000116204.2
162.399	-0.0575723	0.110074	-0.523034	0.600951	0.780125	GM56660	lncRNA	ENSMUSG00000120814.2
6.39405	0.369562	0.706743	0.522908	0.601038	0.780155	GM20646	lncRNA	ENSMUSG00000093436.8
31.9613	0.165912	0.317322	0.522849	0.601079	0.780179		lncRNA	ENSMUSG00000129124.1
130.346	0.150394	0.287722	0.522705	0.601179	0.78019	CD48	protein_coding	ENSMUSG00000015355.14
4242.36	-0.0220034	0.0420931	-0.522732	0.601161	0.78019	TUBGCP2	protein_coding	ENSMUSG00000025474.10
5.08763	0.680385	1.30156	0.522745	0.601151	0.78019	IGHV1-58	IG_V_gene	ENSMUSG00000095889.2
7.61828	-0.272266	0.520839	-0.522745	0.601151	0.78019	GM48819	lncRNA	ENSMUSG00000113324.3
301.752	-0.0429112	0.0821525	-0.522336	0.601436	0.780199	GM38251	lncRNA	ENSMUSG00000102784.2
2909.81	-0.0280359	0.0536713	-0.522363	0.601417	0.780199	CCNG2	protein_coding	ENSMUSG00000029385.15
38.2205	-0.100456	0.192256	-0.522513	0.601313	0.780199	MIR8112	miRNA	ENSMUSG00000098623.3
959.438	0.119022	0.22778	0.522528	0.601303	0.780199	C1S1	protein_coding	ENSMUSG00000038521.18
211.82	0.0498757	0.0954545	0.522507	0.601317	0.780199	5830408C22RIK	lncRNA	ENSMUSG00000110148.4
977.792	0.0314157	0.0601235	0.52252	0.601309	0.780199	URB2	protein_coding	ENSMUSG00000031976.15
47.5619	-0.145392	0.278281	-0.522465	0.601346	0.780199	4930555G07RIK	lncRNA	ENSMUSG00000112213.3
21.7712	0.167435	0.320523	0.522381	0.601405	0.780199	PDE6G	protein_coding	ENSMUSG00000025386.3
492.196	-0.0864264	0.165423	-0.522456	0.601353	0.780199	CFB	protein_coding	ENSMUSG00000090231.11
8.41647	-0.359833	0.688686	-0.522493	0.601327	0.780199	1810073O08RIK	lncRNA	ENSMUSG00000117442.3
16.835	-0.177054	0.338925	-0.522398	0.601393	0.780199		lncRNA	ENSMUSG00000127326.1
245.998	-0.0504302	0.0965632	-0.522251	0.601496	0.780246	C030037D09RIK	lncRNA	ENSMUSG00000087574.4
43.9612	0.109749	0.210162	0.52221	0.601524	0.780253		lncRNA	ENSMUSG00000136317.1
13.2661	-0.168743	0.323276	-0.521977	0.601687	0.780435	PSMB6-PS2	processed_pseudogene	ENSMUSG00000100222.2
36.905	0.114024	0.218505	0.521839	0.601783	0.78053	HKDC1	protein_coding	ENSMUSG00000020080.9
634.467	0.091792	0.175922	0.521776	0.601827	0.780543		lncRNA	ENSMUSG00000127977.1
11.5919	0.195359	0.374424	0.521758	0.601839	0.780543		lncRNA	ENSMUSG00000130301.1
5.2709	-0.300876	0.576853	-0.521581	0.601962	0.780648		lncRNA	ENSMUSG00000142728.1
18.912	-0.14953	0.286689	-0.521577	0.601965	0.780648	GM18032	processed_pseudogene	ENSMUSG00000113192.2
450.172	0.0364214	0.0698345	0.521539	0.601991	0.780653	SUV39H2	protein_coding	ENSMUSG00000026646.17
253.02	0.0457045	0.0876414	0.521494	0.602023	0.780664	H1F4	protein_coding	ENSMUSG00000051627.4
59.9083	0.388428	0.744932	0.521427	0.60207	0.780695	GM11505	lncRNA	ENSMUSG00000085872.3
4.71748	0.320073	0.614139	0.521173	0.602246	0.780714	RPL35A-PS4	processed_pseudogene	ENSMUSG00000083424.4
13.075	0.170355	0.326886	0.521144	0.602267	0.780714	GM42842	TEC	ENSMUSG00000106211.2
1223.56	-0.0695923	0.133498	-0.521297	0.60216	0.780714	LRRK1	protein_coding	ENSMUSG00000015133.18
5.06485	0.342253	0.656724	0.521152	0.602261	0.780714	GM57193	lncRNA	ENSMUSG00000119986.2
32803.1	0.0149703	0.0287231	0.521195	0.602231	0.780714	RNF187	protein_coding	ENSMUSG00000020496.11
60.4312	0.172566	0.331115	0.521166	0.602251	0.780714		lncRNA	ENSMUSG00000133876.1
4.40657	0.328154	0.629555	0.521247	0.602194	0.780714	GM47545	lncRNA	ENSMUSG00000113190.3
13994	-0.0184155	0.035325	-0.521318	0.602145	0.780714	FAM91A1	protein_coding	ENSMUSG00000037119.5
25.627	0.146216	0.28065	0.520989	0.602375	0.780769	GM38058	TEC	ENSMUSG00000102140.2
16.4118	0.15418	0.295934	0.520993	0.602372	0.780769	GM11915	lncRNA	ENSMUSG00000086774.2
154.45	0.0507912	0.0974906	0.520985	0.602377	0.780769	THA1	protein_coding	ENSMUSG00000017713.10
309.511	0.0431182	0.0827849	0.520846	0.602474	0.780865	POC1A	protein_coding	ENSMUSG00000023345.18
101429	0.0222414	0.0427087	0.52077	0.602527	0.780904	SCD1	protein_coding	ENSMUSG00000037071.4
715.611	-0.0576378	0.110715	-0.520597	0.602647	0.781022	ISM1	protein_coding	ENSMUSG00000074766.11
4.80062	-0.401153	0.770597	-0.520574	0.602663	0.781022		lncRNA	ENSMUSG00000143040.1
100.987	0.0788231	0.151463	0.52041	0.602778	0.781087	SLC15A5	protein_coding	ENSMUSG00000044378.13
88.4602	-0.0869304	0.167044	-0.520404	0.602782	0.781087	GM7600	processed_pseudogene	ENSMUSG00000109933.2
204.66	0.0668892	0.128528	0.520425	0.602767	0.781087	GM19810	processed_pseudogene	ENSMUSG00000111897.2
27080.7	0.0172624	0.0331787	0.520285	0.602865	0.781118	MDH2	protein_coding	ENSMUSG00000019179.11
1134.71	-0.0275437	0.0529356	-0.520324	0.602838	0.781118		lncRNA	ENSMUSG00000127235.1
99.3492	-0.0676059	0.129943	-0.520272	0.602874	0.781118	FAM228A	protein_coding	ENSMUSG00000079177.5
240.892	-0.141594	0.27221	-0.520167	0.602947	0.781183		lncRNA	ENSMUSG00000133415.1
11.5487	0.434628	0.835912	0.519945	0.603102	0.781354		lncRNA	ENSMUSG00000140415.1
122.41	-0.08461	0.162765	-0.519828	0.603184	0.781394	GM5	lncRNA	ENSMUSG00000106738.3
78.1356	0.211933	0.407711	0.519812	0.603194	0.781394	GM9294	processed_pseudogene	ENSMUSG00000044609.7
227.787	0.0456994	0.0879168	0.519803	0.603201	0.781394	GM16541	lncRNA	ENSMUSG00000090117.9
77.3659	-0.0932781	0.179481	-0.51971	0.603266	0.781421	GM10108	transcribed_processed_pseudogene	ENSMUSG00000062038.6
19.069	0.151293	0.291111	0.519707	0.603268	0.781421		lncRNA	ENSMUSG00000142140.1
37.3501	0.104288	0.200697	0.519629	0.603322	0.781462		lncRNA	ENSMUSG00000130786.1
20.4018	-0.13639	0.262575	-0.519434	0.603458	0.781544		lncRNA	ENSMUSG00000141086.1
55.6073	-0.0920681	0.177255	-0.51941	0.603475	0.781544		lncRNA	ENSMUSG00000129552.1
51.4878	0.517611	0.996365	0.5195	0.603412	0.781544	TRIM63	protein_coding	ENSMUSG00000028834.14
4.98533	-0.357105	0.687525	-0.519407	0.603477	0.781544		lncRNA	ENSMUSG00000143281.1
44.2144	-0.0969086	0.186606	-0.519322	0.603536	0.78159	RFX4	protein_coding	ENSMUSG00000020037.16
2569.32	0.0741996	0.142887	0.51929	0.603559	0.78159	SMTN	protein_coding	ENSMUSG00000020439.19
6641.68	-0.0183306	0.0353015	-0.519259	0.60358	0.78159	SRP68	protein_coding	ENSMUSG00000020780.16
2098.91	0.0221682	0.0427095	0.519046	0.603729	0.781752	ZFP292	protein_coding	ENSMUSG00000039967.15
19.6727	0.203358	0.391868	0.518944	0.6038	0.781815		lncRNA	ENSMUSG00000133594.1
48.7823	0.0854877	0.164758	0.518867	0.603853	0.781854		lncRNA	ENSMUSG00000139501.1
91.3534	-0.0713077	0.13751	-0.518562	0.604066	0.782042		lncRNA	ENSMUSG00000143150.1
20.9762	-0.141459	0.272761	-0.51862	0.604026	0.782042		lncRNA	ENSMUSG00000129675.1
4.94688	-0.368228	0.710076	-0.518576	0.604057	0.782042	PRR19	protein_coding	ENSMUSG00000058741.5
346.036	0.0595376	0.114829	0.51849	0.604116	0.782047	NOS3	protein_coding	ENSMUSG00000028978.13
87.3452	-0.0671754	0.129554	-0.518513	0.6041	0.782047		lncRNA	ENSMUSG00000136027.1
10.1719	-0.228788	0.441362	-0.518368	0.604201	0.782069	ALDOA-PS4	processed_pseudogene	ENSMUSG00000111336.2
5.61242	0.34039	0.656622	0.518396	0.604182	0.782069	GM56600	lncRNA	ENSMUSG00000120432.2
10626.8	-0.0193119	0.0372515	-0.518418	0.604167	0.782069	CLIP4	protein_coding	ENSMUSG00000024059.11
378.315	0.0555573	0.107184	0.518335	0.604225	0.782069	RPL9-PS4	processed_pseudogene	ENSMUSG00000094989.2
522.881	0.122181	0.23576	0.518242	0.604289	0.782123	IKZF1	protein_coding	ENSMUSG00000018654.19
11.3629	0.228581	0.441106	0.5182	0.604319	0.782132		lncRNA	ENSMUSG00000130495.1
115.297	-0.0735513	0.14195	-0.51815	0.604354	0.782148	EGF	protein_coding	ENSMUSG00000028017.8
835.101	0.258706	0.499393	0.518041	0.604429	0.782216		lncRNA	ENSMUSG00000129411.1
71084.8	0.0405331	0.078248	0.518008	0.604452	0.782216	SV2C	protein_coding	ENSMUSG00000051111.17
3049.9	0.0186575	0.0360325	0.517798	0.604599	0.782377	GTF3C6	protein_coding	ENSMUSG00000019837.9
35.6063	0.10814	0.208975	0.517479	0.604822	0.782394		lncRNA	ENSMUSG00000134704.1
3655.57	-0.0287367	0.0555239	-0.517556	0.604768	0.782394		lncRNA	ENSMUSG00000122254.1
14.7351	0.161786	0.312661	0.517447	0.604844	0.782394	GM12722	transcribed_processed_pseudogene	ENSMUSG00000081819.2
17.6213	-0.148641	0.287196	-0.517561	0.604765	0.782394	CRYGN	protein_coding	ENSMUSG00000038135.5
14.6244	-0.183711	0.354952	-0.517565	0.604762	0.782394	GM1123	protein_coding	ENSMUSG00000044860.10
41.8267	-0.131012	0.253174	-0.517479	0.604822	0.782394	GM56533	lncRNA	ENSMUSG00000120715.2
3.18158	-0.439308	0.849073	-0.517397	0.604879	0.782394		lncRNA	ENSMUSG00000132788.1
7.70231	-0.309894	0.598765	-0.517557	0.604768	0.782394	GM4600	processed_pseudogene	ENSMUSG00000116529.2
6.74023	-0.244597	0.47273	-0.517414	0.604867	0.782394		lncRNA	ENSMUSG00000137196.1
1196.74	0.0307624	0.0594525	0.517428	0.604857	0.782394		lncRNA	ENSMUSG00000124476.1
2479.8	0.0194518	0.0375963	0.517387	0.604886	0.782394	GM51400	protein_coding	ENSMUSG00000144226.1
164.627	-0.0554485	0.107099	-0.517731	0.604646	0.782394		lncRNA	ENSMUSG00000130511.1
7.09474	-0.274753	0.531182	-0.517248	0.604983	0.782394		lncRNA	ENSMUSG00000127130.1
13.5905	0.160495	0.310301	0.517223	0.605001	0.782394	GM11805	processed_pseudogene	ENSMUSG00000083186.2
296.38	-0.0486395	0.0940259	-0.517299	0.604947	0.782394	MIIP	protein_coding	ENSMUSG00000029022.19
187.994	-0.0501648	0.0969754	-0.517294	0.604951	0.782394		lncRNA	ENSMUSG00000124005.1
4.17371	-0.330939	0.639792	-0.51726	0.604975	0.782394		lncRNA	ENSMUSG00000142182.1
406.115	0.0398275	0.0770241	0.517078	0.605102	0.782438	GM13453	processed_pseudogene	ENSMUSG00000083240.4
94.8107	-0.0643382	0.124414	-0.517129	0.605066	0.782438	GM57104	lncRNA	ENSMUSG00000120801.2
383.795	0.185914	0.359572	0.517044	0.605126	0.782438	PLBD1	protein_coding	ENSMUSG00000030214.8
9.0139	0.298195	0.576695	0.517075	0.605104	0.782438	GM20796	processed_pseudogene	ENSMUSG00000093800.3
6009.19	0.0168332	0.0325612	0.516972	0.605176	0.782443	MFSD11	protein_coding	ENSMUSG00000020818.17
140678	0.023446	0.0453517	0.51698	0.60517	0.782443	HSP90AB1	protein_coding	ENSMUSG00000023944.15
143.168	0.244527	0.47309	0.516872	0.605246	0.782475	PRTN3	protein_coding	ENSMUSG00000057729.13
355.574	-0.0506659	0.0980192	-0.516898	0.605227	0.782475		lncRNA	ENSMUSG00000134258.1
5.72693	0.266707	0.516066	0.516808	0.60529	0.782503	4930487D11RIK	lncRNA	ENSMUSG00000106932.3
6.03835	-0.26307	0.509081	-0.516754	0.605328	0.782522		lncRNA	ENSMUSG00000141511.1
10046	0.0109585	0.0212106	0.516655	0.605397	0.782582	NF2	protein_coding	ENSMUSG00000009073.17
189.572	0.06389	0.12389	0.5157	0.606064	0.783308		lncRNA	ENSMUSG00000129910.1
103.299	0.103409	0.200503	0.51575	0.606029	0.783308		lncRNA	ENSMUSG00000136817.1
432.92	0.0470517	0.0912408	0.515687	0.606073	0.783308	LRRC1	protein_coding	ENSMUSG00000032352.17
49.7585	-0.0975595	0.189143	-0.515798	0.605996	0.783308	GM8226	processed_pseudogene	ENSMUSG00000099927.2
14.999	-0.247692	0.480284	-0.515719	0.606051	0.783308	GM12003	processed_pseudogene	ENSMUSG00000083859.2
3133.99	-0.0185917	0.0360569	-0.515622	0.606118	0.783337	NGRN	protein_coding	ENSMUSG00000047084.9
65.4474	0.0884159	0.171509	0.515518	0.606191	0.783401	CSTL1	protein_coding	ENSMUSG00000055177.16
36.733	0.412826	0.801164	0.515282	0.606356	0.783538	CLDN13	protein_coding	ENSMUSG00000008843.5
5.61816	-0.252692	0.490438	-0.515236	0.606388	0.783538	CYP2C52-PS	transcribed_unprocessed_pseudogene	ENSMUSG00000114610.2
36.4971	-0.109986	0.213455	-0.515264	0.606369	0.783538	GM56689	lncRNA	ENSMUSG00000121006.1
1802.84	0.0271142	0.052618	0.515303	0.606342	0.783538	KDM6A	protein_coding	ENSMUSG00000037369.18
396.741	-0.0347608	0.0674833	-0.515103	0.606481	0.783599	KLC3	protein_coding	ENSMUSG00000040714.15
3.04509	-0.542151	1.05245	-0.515134	0.60646	0.783599	GM41653	lncRNA	ENSMUSG00000117635.2
14373.6	-0.0183982	0.0357243	-0.515004	0.60655	0.783659		lncRNA	ENSMUSG00000124790.1
1496.77	0.0429044	0.0833201	0.514935	0.606598	0.783692	EBF4	protein_coding	ENSMUSG00000053552.15
8.77849	-0.276584	0.537251	-0.514814	0.606683	0.783772		lncRNA	ENSMUSG00000126515.1
103.473	0.062986	0.122389	0.514638	0.606806	0.783901	GM43681	TEC	ENSMUSG00000106870.2
377.784	0.0478954	0.0930958	0.514475	0.60692	0.783917	GM16183	lncRNA	ENSMUSG00000086067.3
13.5121	-0.215426	0.418695	-0.514517	0.60689	0.783917		lncRNA	ENSMUSG00000134894.1
264.146	-0.0383907	0.0746253	-0.514446	0.60694	0.783917	SCP2-PS2	transcribed_unprocessed_pseudogene	ENSMUSG00000058492.7
4.71924	0.344639	0.669952	0.514423	0.606956	0.783917		lncRNA	ENSMUSG00000134861.1
189.19	-0.0489208	0.0950804	-0.514521	0.606888	0.783917	GM47767	lncRNA	ENSMUSG00000112852.3
49.5672	-0.0923489	0.179493	-0.5145	0.606903	0.783917	GM18736	processed_pseudogene	ENSMUSG00000117300.2
7.45945	-0.316803	0.615908	-0.514368	0.606995	0.783938	DMRT1	protein_coding	ENSMUSG00000024837.16
2650.13	-0.0254622	0.0495225	-0.514155	0.607144	0.784071		lncRNA	ENSMUSG00000140628.1
7.57204	-0.230693	0.448664	-0.514178	0.607128	0.784071	1700006J14RIK	lncRNA	ENSMUSG00000034764.17
105.401	0.083078	0.16162	0.514032	0.60723	0.784124	GM10570	lncRNA	ENSMUSG00000073752.4
385.459	-0.0645806	0.125636	-0.51403	0.607231	0.784124	GM43154	lncRNA	ENSMUSG00000086804.10
7.4894	0.220501	0.429044	0.513934	0.607298	0.784182		lncRNA	ENSMUSG00000136138.1
5608.02	0.0298443	0.0580785	0.51386	0.60735	0.784219	DDX46	protein_coding	ENSMUSG00000021500.19
13.6743	-0.166105	0.323307	-0.513769	0.607414	0.784272	GM57030	lncRNA	ENSMUSG00000120808.1
1501.56	-0.0375643	0.0731344	-0.513634	0.607508	0.784363	4833422C13RIK	lncRNA	ENSMUSG00000074782.5
4.92964	-0.293628	0.571704	-0.513602	0.60753	0.784363		lncRNA	ENSMUSG00000122490.1
45.1107	-0.105641	0.205804	-0.513308	0.607736	0.784599	DACH2	protein_coding	ENSMUSG00000025592.18
503.487	-0.039844	0.0776467	-0.513144	0.60785	0.784688	GM55327	miRNA	ENSMUSG00002076948.1
62.5185	0.0994994	0.193891	0.513171	0.607831	0.784688	TRP53-PS	processed_pseudogene	ENSMUSG00000090704.3
46.4388	-0.086741	0.169063	-0.513069	0.607903	0.784726	GM37254	TEC	ENSMUSG00000104394.3
213.142	0.0490025	0.0955369	0.512917	0.608009	0.784834	GRK4	protein_coding	ENSMUSG00000052783.17
262.058	-0.0561019	0.109408	-0.512777	0.608107	0.784931	GM13031	lncRNA	ENSMUSG00000087698.3
15929.5	-0.0149166	0.029094	-0.512703	0.608159	0.784968	DDX1	protein_coding	ENSMUSG00000037149.11
5.72296	0.287329	0.56057	0.512567	0.608254	0.785062	GM9063	processed_pseudogene	ENSMUSG00000113512.2
10.1368	-0.203891	0.397829	-0.512508	0.608295	0.785085		lncRNA	ENSMUSG00000134850.1
250.896	0.13935	0.271931	0.512445	0.60834	0.785112	HPCAL4	protein_coding	ENSMUSG00000046093.10
29.5433	-0.123891	0.241889	-0.51218	0.608525	0.785156		lncRNA	ENSMUSG00000131743.1
187.03	0.0569348	0.111184	0.512079	0.608595	0.785156	GM32444	TEC	ENSMUSG00000102729.2
69.9878	0.0888275	0.173427	0.512188	0.608519	0.785156	C030015A19RIK	TEC	ENSMUSG00000108181.2
159.312	0.0546183	0.106676	0.512004	0.608648	0.785156	9430064I24RIK	TEC	ENSMUSG00000108402.2
127.659	0.344275	0.672328	0.512064	0.608606	0.785156	SLC38A3	protein_coding	ENSMUSG00000010064.16
13.6091	0.196295	0.383385	0.512005	0.608647	0.785156	SPIC	protein_coding	ENSMUSG00000004359.17
32.7395	0.131031	0.25586	0.51212	0.608567	0.785156	CDC5LRT2-PS	processed_pseudogene	ENSMUSG00000112135.2
7.00937	-0.246988	0.482181	-0.512231	0.608489	0.785156	GM55882	misc_RNA	ENSMUSG00002076304.1
6.04513	-0.243833	0.476155	-0.512086	0.608591	0.785156		lncRNA	ENSMUSG00000139150.1
14.2493	0.192121	0.375187	0.512068	0.608604	0.785156	GM49832	processed_pseudogene	ENSMUSG00000117165.2
1278.35	0.0342366	0.0668632	0.512039	0.608624	0.785156		lncRNA	ENSMUSG00000121769.1
1278.35	0.0342366	0.0668632	0.512039	0.608624	0.785156	RPS7-PS3	transcribed_processed_pseudogene	ENSMUSG00000095597.4
7845.55	-0.0150131	0.0293288	-0.511888	0.608729	0.785231	PCMTD1	protein_coding	ENSMUSG00000051285.18
175.463	0.05293	0.103466	0.511567	0.608954	0.785453	GM13430	processed_pseudogene	ENSMUSG00000083101.2
4.97499	-0.290311	0.56759	-0.51148	0.609015	0.785453		lncRNA	ENSMUSG00000135467.1
274.589	-0.074638	0.145892	-0.511599	0.608932	0.785453	GM29683	lncRNA	ENSMUSG00000109097.4
4.18306	0.396036	0.774275	0.511493	0.609006	0.785453	GM40614	lncRNA	ENSMUSG00000085451.5
4.79883	-0.301285	0.589047	-0.511478	0.609016	0.785453		lncRNA	ENSMUSG00000127277.1
2789.22	0.112247	0.219496	0.511384	0.609082	0.785509	CSF1R	protein_coding	ENSMUSG00000024621.17
79.141	-0.13582	0.265676	-0.511225	0.609193	0.785593	FBXO5	protein_coding	ENSMUSG00000019773.8
11.6437	0.20182	0.39476	0.511246	0.609179	0.785593	GM20430	transcribed_processed_pseudogene	ENSMUSG00000092358.2
6919.17	0.0302955	0.0592693	0.51115	0.609246	0.785631	ELP1	protein_coding	ENSMUSG00000028431.12
44.6933	-0.0872292	0.170682	-0.511063	0.609307	0.785681	GM37446	lncRNA	ENSMUSG00000103985.2
149.849	0.0633324	0.123953	0.510939	0.609394	0.785748	GM27202	lncRNA	ENSMUSG00000098424.2
398.479	0.0726969	0.142285	0.510923	0.609405	0.785748	GM45472	lncRNA	ENSMUSG00000109669.4
2294.33	0.0338663	0.0663008	0.510798	0.609493	0.785831	POLR1A	protein_coding	ENSMUSG00000049553.12
205.702	0.106286	0.208131	0.510669	0.609583	0.785888	ICAM2	protein_coding	ENSMUSG00000001029.16
145.71	0.0771318	0.151037	0.510681	0.609575	0.785888	PDZRN4	protein_coding	ENSMUSG00000036218.17
6.88379	0.27845	0.545342	0.510597	0.609633	0.785923	GM15900	transcribed_processed_pseudogene	ENSMUSG00000090036.2
74.7145	0.186421	0.365158	0.510522	0.609686	0.785962	2810433D01RIK	lncRNA	ENSMUSG00000086283.9
38.4567	0.243191	0.476409	0.510466	0.609725	0.785983	GM4631	protein_coding	ENSMUSG00000078899.10
21.5595	0.491211	0.962682	0.510253	0.609874	0.786146	MPIG6B	protein_coding	ENSMUSG00000073414.9
5.95658	0.332363	0.651449	0.51019	0.609918	0.786173	GM20670	lncRNA	ENSMUSG00000108620.3
2728.84	-0.0305748	0.0599492	-0.510012	0.610043	0.786305	NAA38	protein_coding	ENSMUSG00000059278.10
120.228	0.0689564	0.135281	0.509729	0.610242	0.786531	E230014E18RIK	lncRNA	ENSMUSG00000111514.3
20061	0.0402734	0.0790223	0.509646	0.610299	0.786575	MYCBP2	protein_coding	ENSMUSG00000033004.17
689.077	-0.0293483	0.0576014	-0.509508	0.610397	0.78666	GM13427	lncRNA	ENSMUSG00000087549.3
12.2137	0.199193	0.391018	0.509422	0.610457	0.78666		lncRNA	ENSMUSG00000133527.1
220.975	0.0590337	0.11588	0.509437	0.610446	0.78666	ATP6V1C2	protein_coding	ENSMUSG00000020566.20
3016.28	0.0156687	0.0307565	0.509444	0.610441	0.78666	GOLGA5	protein_coding	ENSMUSG00000021192.17
248.066	0.0682316	0.134002	0.509182	0.610625	0.786772	SLC16A4	protein_coding	ENSMUSG00000027896.16
560.983	0.047618	0.0935168	0.509192	0.610618	0.786772	TRMT44	protein_coding	ENSMUSG00000029097.12
44.156	0.0948962	0.186345	0.509249	0.610578	0.786772	GM47154	processed_pseudogene	ENSMUSG00000111817.2
6.21345	0.244441	0.480081	0.509166	0.610636	0.786772	4930458K08RIK	lncRNA	ENSMUSG00000111903.3
202.013	0.0616605	0.121156	0.508937	0.610797	0.78695		lncRNA	ENSMUSG00000139245.1
18.9855	0.167627	0.329414	0.508864	0.610848	0.786986		lncRNA	ENSMUSG00000140764.1
17.1326	0.158805	0.312153	0.508742	0.610933	0.787058		lncRNA	ENSMUSG00000126886.1
19.6589	-0.156772	0.308211	-0.508653	0.610996	0.787058		lncRNA	ENSMUSG00000124904.1
92.0737	0.0673805	0.132464	0.508668	0.610985	0.787058	MIR5131	miRNA	ENSMUSG00000093167.3
12.233	-0.177967	0.349859	-0.508683	0.610975	0.787058	GM17232	lncRNA	ENSMUSG00000090374.3
248.347	0.513054	1.00899	0.508484	0.611114	0.787059	CACNA1S	protein_coding	ENSMUSG00000026407.18
11825.1	-0.0266593	0.0524226	-0.508546	0.611071	0.787059	RALGAPB	protein_coding	ENSMUSG00000027652.16
5.04539	0.299315	0.58863	0.508495	0.611106	0.787059		lncRNA	ENSMUSG00000134842.1
900.089	0.172974	0.340193	0.50846	0.611131	0.787059	KCNJ2	protein_coding	ENSMUSG00000041695.3
69.2372	0.0876676	0.172419	0.508456	0.611134	0.787059	GM4811	processed_pseudogene	ENSMUSG00000113263.2
657.856	0.0251249	0.0494	0.508601	0.611032	0.787059	GM53048	transcribed_unitary_pseudogene	ENSMUSG00000118501.3
424.97	-0.0529033	0.104064	-0.508372	0.611193	0.787105	ZFP383	protein_coding	ENSMUSG00000099689.7
77.1525	-0.0719058	0.141455	-0.508331	0.611221	0.787112		lncRNA	ENSMUSG00000124811.1
749.772	0.025873	0.0509037	0.508274	0.611261	0.787134	GM44103	TEC	ENSMUSG00000107577.2
5.80713	-0.241684	0.475615	-0.50815	0.611348	0.787209	GM37963	lncRNA	ENSMUSG00000104399.2
1051.89	0.0263977	0.051951	0.508126	0.611365	0.787209		lncRNA	ENSMUSG00000139037.1
430.8	-0.0455874	0.0897282	-0.508061	0.611411	0.787226	GM13394	transcribed_processed_pseudogene	ENSMUSG00000083773.5
11.2613	-0.233258	0.459221	-0.507943	0.611493	0.787226		lncRNA	ENSMUSG00000134634.1
9624.44	0.0169366	0.033341	0.507982	0.611466	0.787226	ATG12	protein_coding	ENSMUSG00000032905.6
98.1776	-0.0775989	0.15275	-0.508012	0.611445	0.787226	PABIR3	protein_coding	ENSMUSG00000036013.14
27910.5	0.0185539	0.0365259	0.507964	0.611479	0.787226	GNL3L	protein_coding	ENSMUSG00000025266.12
80.6534	-0.213909	0.421185	-0.507874	0.611542	0.787259	IL2RB	protein_coding	ENSMUSG00000068227.10
227.139	-0.0494643	0.0974307	-0.507687	0.611673	0.787398	CFAP74	protein_coding	ENSMUSG00000078490.11
8.6773	-0.2921	0.575455	-0.507598	0.611735	0.787428	GM28447	lncRNA	ENSMUSG00000101792.2
10.1807	0.2185	0.430466	0.507588	0.611742	0.787428		lncRNA	ENSMUSG00000133384.1
8.48913	-0.289714	0.571112	-0.507281	0.611958	0.787617	GM5878	lncRNA	ENSMUSG00000072952.9
36.6416	0.100931	0.198952	0.507314	0.611935	0.787617		lncRNA	ENSMUSG00000126468.1
161.977	-0.0460208	0.0907168	-0.507302	0.611943	0.787617		lncRNA	ENSMUSG00000128557.1
6083.12	0.0259108	0.0510849	0.507211	0.612007	0.78765	NDUFS5	protein_coding	ENSMUSG00000028648.14
1038.74	0.027615	0.054449	0.507171	0.612035	0.787657	GM48530	lncRNA	ENSMUSG00000112968.3
643.398	-0.0383624	0.0756527	-0.507086	0.612095	0.787683	ARHGAP11A	protein_coding	ENSMUSG00000041219.16
7.81943	0.268899	0.530326	0.507044	0.612124	0.787683	GM33206	lncRNA	ENSMUSG00000102574.3
170.374	-0.0450726	0.0888903	-0.507059	0.612114	0.787683	GM11788	lncRNA	ENSMUSG00000086929.3
13.9343	0.164573	0.32468	0.506877	0.612241	0.787803	GM37313	unprocessed_pseudogene	ENSMUSG00000104097.2
33.9568	0.342915	0.676568	0.506845	0.612263	0.787803	KCNA7	protein_coding	ENSMUSG00000038201.11
2189.37	0.0164355	0.032433	0.506754	0.612328	0.787856	JADE1	protein_coding	ENSMUSG00000025764.15
78.5474	0.0670592	0.132354	0.506665	0.61239	0.787907		lncRNA	ENSMUSG00000122758.1
6.69684	0.255663	0.504713	0.506552	0.612469	0.787979	GM50108	TEC	ENSMUSG00000117858.2
5.45091	-0.262257	0.517803	-0.50648	0.61252	0.787985	GM16284	processed_pseudogene	ENSMUSG00000086235.2
47.6786	0.17468	0.34488	0.506494	0.61251	0.787985	GM12009	processed_pseudogene	ENSMUSG00000084183.2
10994.4	-0.0159957	0.0315869	-0.506405	0.612572	0.788023	STAT6	protein_coding	ENSMUSG00000002147.19
9.20752	-0.226833	0.448028	-0.506291	0.612653	0.788097		lncRNA	ENSMUSG00000139851.1
13.396	0.183011	0.361512	0.506236	0.612691	0.788117		lncRNA	ENSMUSG00000125219.1
34.1792	-0.144612	0.285741	-0.506094	0.612791	0.788211		lncRNA	ENSMUSG00000126610.1
32.5822	-0.329341	0.650828	-0.506034	0.612833	0.788211	ASB15	protein_coding	ENSMUSG00000029685.16
244	-0.0743447	0.146909	-0.506061	0.612814	0.788211	FBXO17	protein_coding	ENSMUSG00000030598.16
80.6729	0.155074	0.306516	0.505923	0.612911	0.788281	DDO	protein_coding	ENSMUSG00000063428.9
46.7586	-0.0907273	0.179353	-0.505859	0.612955	0.788309	RPL15-PS2	processed_pseudogene	ENSMUSG00000098915.2
77.5509	-0.0683231	0.135113	-0.505673	0.613086	0.788447		lncRNA	ENSMUSG00000131338.1
132.295	-0.0514911	0.101837	-0.505623	0.613121	0.788463	GM16534	lncRNA	ENSMUSG00000090157.8
3681.81	0.0240789	0.0476269	0.505572	0.613157	0.788479	GM57355	lncRNA	ENSMUSG00000120202.2
40.9854	-0.152104	0.300904	-0.50549	0.613214	0.788513		lncRNA	ENSMUSG00000128634.1
533.63	-0.0294269	0.058217	-0.505469	0.613229	0.788513	GM34939	lncRNA	ENSMUSG00000116250.2
109.266	-0.0617621	0.122198	-0.505427	0.613259	0.788522	GM57372	lncRNA	ENSMUSG00000120523.2
42.8413	-0.275624	0.545483	-0.505284	0.613359	0.788536	CD40	protein_coding	ENSMUSG00000017652.17
13.9224	0.171737	0.339865	0.50531	0.613341	0.788536		lncRNA	ENSMUSG00000125045.1
41.5254	0.105614	0.20902	0.505281	0.613362	0.788536		lncRNA	ENSMUSG00000122523.1
6441.8	0.00902196	0.0178552	0.505286	0.613358	0.788536	VIPAS39	protein_coding	ENSMUSG00000021038.18
42.7298	0.0961135	0.190288	0.505095	0.613492	0.788585	GM13071	processed_pseudogene	ENSMUSG00000083811.2
18.5718	0.159579	0.315925	0.505117	0.613476	0.788585	GM42500	lncRNA	ENSMUSG00000104727.3
24.794	0.122997	0.243502	0.505117	0.613477	0.788585	GM45705	TEC	ENSMUSG00000110481.2
24.794	0.122997	0.243502	0.505117	0.613477	0.788585	GM45706	TEC	ENSMUSG00000110696.2
527.671	0.0496737	0.0983587	0.505025	0.613541	0.788618	AKR1B10	protein_coding	ENSMUSG00000061758.14
4476.65	-0.0222927	0.0441498	-0.504934	0.613605	0.788671	NRG3	protein_coding	ENSMUSG00000041014.18
1180.93	0.128933	0.255438	0.504753	0.613732	0.788805	BMP7	protein_coding	ENSMUSG00000008999.8
5.63625	0.288798	0.57228	0.504645	0.613808	0.788849	GM44150	unprocessed_pseudogene	ENSMUSG00000107464.2
124.995	-0.0588572	0.116632	-0.504638	0.613813	0.788849		lncRNA	ENSMUSG00000143130.1
1143.93	-0.031813	0.0630581	-0.504503	0.613908	0.788912	INTS13	protein_coding	ENSMUSG00000040250.15
15592.3	-0.0230303	0.0456483	-0.504515	0.613899	0.788912	OAZ1	protein_coding	ENSMUSG00000035242.17
3839.69	-0.0158659	0.0314517	-0.504453	0.613943	0.788928	MED19	protein_coding	ENSMUSG00000027080.7
5072.37	-0.0138563	0.0274716	-0.504388	0.613989	0.788957	KLHL22	protein_coding	ENSMUSG00000022750.19
6.48079	0.24595	0.487669	0.504338	0.614024	0.788973	GM56986	lncRNA	ENSMUSG00000121153.2
6083.09	0.0139695	0.0277025	0.504267	0.614073	0.789007	PPM1G	protein_coding	ENSMUSG00000029147.12
116.653	-0.0651429	0.129243	-0.504032	0.614239	0.789189	TRIM43C	protein_coding	ENSMUSG00000067399.11
12.5126	0.185339	0.367749	0.503982	0.614274	0.789205	GM30539	lncRNA	ENSMUSG00000112035.3
7.04744	-0.252143	0.500572	-0.503709	0.614466	0.789325		lncRNA	ENSMUSG00000139454.1
1551.14	-0.0204643	0.0406318	-0.503653	0.614505	0.789325	GM43809	lncRNA	ENSMUSG00000105617.5
25.3275	-0.129379	0.256866	-0.503683	0.614484	0.789325	GM9744	lncRNA	ENSMUSG00000120244.2
5.02144	-0.290401	0.576418	-0.503803	0.6144	0.789325		lncRNA	ENSMUSG00000128842.1
570.103	-0.029874	0.0593056	-0.503729	0.614452	0.789325		lncRNA	ENSMUSG00000129264.1
54.9891	0.0946366	0.187893	0.503672	0.614492	0.789325	GM266	protein_coding	ENSMUSG00000010529.7
819.835	-0.0223608	0.0444006	-0.503615	0.614532	0.789329	PCDHGB8	protein_coding	ENSMUSG00000103081.4
44.5014	-0.108671	0.215818	-0.503531	0.614591	0.789376	GM45052	lncRNA	ENSMUSG00000108313.3
21.025	0.133545	0.265295	0.503383	0.614695	0.789451	GABRR2	protein_coding	ENSMUSG00000023267.11
8957.22	0.0137026	0.0272202	0.503399	0.614684	0.789451	KLHDC3	protein_coding	ENSMUSG00000063576.13
4.71089	-0.293126	0.582412	-0.503296	0.614756	0.789473		lncRNA	ENSMUSG00000138631.1
88.6346	-0.0726335	0.144317	-0.503292	0.614759	0.789473	GM10584	lncRNA	ENSMUSG00000109270.2
813.885	0.0437933	0.0870247	0.503228	0.614804	0.789482	LOXL3	protein_coding	ENSMUSG00000000693.11
15.0976	0.276983	0.550436	0.503207	0.614819	0.789482	GM15483	processed_pseudogene	ENSMUSG00000081431.2
2326.83	0.0236468	0.0469943	0.503184	0.614835	0.789482	PHF6	protein_coding	ENSMUSG00000025626.17
6.69851	-0.253635	0.504211	-0.503032	0.614942	0.78953		lncRNA	ENSMUSG00000142654.1
69.469	0.0721193	0.143362	0.503059	0.614923	0.78953	GM9836	transcribed_processed_pseudogene	ENSMUSG00000081071.2
784.819	0.0348216	0.0692188	0.503066	0.614918	0.78953	GM10221	transcribed_processed_pseudogene	ENSMUSG00000067719.6
2503.56	-0.0350185	0.0696303	-0.50292	0.615021	0.789602	GM10036	processed_pseudogene	ENSMUSG00000058064.7
6.83573	0.23614	0.469573	0.502882	0.615047	0.789607	FCGBP	protein_coding	ENSMUSG00000047730.18
51.6806	-0.0858229	0.170748	-0.50263	0.615224	0.789783	GM14507	lncRNA	ENSMUSG00000086122.2
6.76266	-0.38211	0.760235	-0.502621	0.615231	0.789783		lncRNA	ENSMUSG00000132710.1
41.6702	0.0946817	0.188418	0.502508	0.61531	0.789856	GM56435	miRNA	ENSMUSG00002075544.1
4.78943	0.38923	0.774702	0.502425	0.615368	0.789901	GM5550	processed_pseudogene	ENSMUSG00000106419.2
44.891	-0.157914	0.314344	-0.502361	0.615414	0.789929	DENND1C	protein_coding	ENSMUSG00000002668.9
6.2421	-0.271267	0.540094	-0.502259	0.615485	0.789948	GM18342	unprocessed_pseudogene	ENSMUSG00000101279.2
2424.81	0.0222598	0.0443154	0.502305	0.615453	0.789948	ZFP788	protein_coding	ENSMUSG00000074165.11
256.111	-0.0399583	0.07956	-0.502241	0.615498	0.789948	4933424G05RIK	lncRNA	ENSMUSG00000117450.3
38.3998	-0.140235	0.279243	-0.502198	0.615528	0.789958	SLC6A2	protein_coding	ENSMUSG00000055368.15
22.1151	-0.148377	0.295498	-0.502126	0.615579	0.789993		lncRNA	ENSMUSG00000138163.1
4936.66	-0.0235627	0.0469308	-0.502072	0.615617	0.789993	GID4	protein_coding	ENSMUSG00000018415.15
492.251	-0.159344	0.317379	-0.502061	0.615624	0.789993	FAM177A2	protein_coding	ENSMUSG00000094103.3
36.3315	-0.107606	0.214371	-0.50196	0.615696	0.790007	GM13688	transcribed_processed_pseudogene	ENSMUSG00000083284.2
7.49076	0.23932	0.476969	0.501751	0.615843	0.790007	GM13126	processed_pseudogene	ENSMUSG00000082418.2
2358.84	-0.128114	0.25531	-0.501796	0.615811	0.790007	COMP	protein_coding	ENSMUSG00000031849.10
10458.2	0.0194489	0.0387461	0.501956	0.615698	0.790007	ANKRD11	protein_coding	ENSMUSG00000035569.18
18.9899	0.262913	0.523992	0.50175	0.615843	0.790007	FAXDC2	protein_coding	ENSMUSG00000086962.5
61.4506	0.0889658	0.177243	0.501943	0.615708	0.790007		lncRNA	ENSMUSG00000137848.1
3520.69	-0.0169778	0.0338353	-0.501778	0.615823	0.790007	LSM12	protein_coding	ENSMUSG00000020922.12
8.53296	-0.252981	0.504144	-0.501804	0.615805	0.790007	GM6218	processed_pseudogene	ENSMUSG00000112145.2
5.14048	-0.307444	0.612606	-0.501863	0.615764	0.790007		lncRNA	ENSMUSG00000128578.1
19.1942	0.318241	0.634314	0.501709	0.615872	0.790014	GM9522	processed_pseudogene	ENSMUSG00000098021.3
837.868	-0.0270488	0.0539291	-0.501562	0.615976	0.790118	GM56711	lncRNA	ENSMUSG00000120783.2
610.109	0.0277984	0.055432	0.501486	0.616029	0.790157	GM12195	lncRNA	ENSMUSG00000085192.3
3.92772	0.421987	0.841645	0.501383	0.616101	0.79022		lncRNA	ENSMUSG00000129167.1
5.01681	-0.346046	0.690384	-0.501238	0.616204	0.790322		lncRNA	ENSMUSG00000129239.1
4218.06	0.0203444	0.0406072	0.501005	0.616367	0.790443	CDA	protein_coding	ENSMUSG00000028755.4
11.0575	0.212823	0.424791	0.501006	0.616367	0.790443	FAM220-PS	processed_pseudogene	ENSMUSG00000080254.5
1278.61	0.0335048	0.0668737	0.501016	0.61636	0.790443	RPL7A-PS12	processed_pseudogene	ENSMUSG00000083440.2
43.371	-0.109094	0.217786	-0.500924	0.616425	0.790487	GM40289	lncRNA	ENSMUSG00000107126.3
216.835	0.0468638	0.0935671	0.500858	0.616471	0.790488		lncRNA	ENSMUSG00000130260.1
34.5902	-0.117284	0.234153	-0.500887	0.616451	0.790488	GM39043	lncRNA	ENSMUSG00000109450.3
7489.13	0.0210349	0.0420144	0.500659	0.616611	0.790637	ATP6V0B	protein_coding	ENSMUSG00000033379.14
25.3181	-0.135673	0.271062	-0.500525	0.616705	0.790653	GM15443	processed_pseudogene	ENSMUSG00000082588.2
115.453	0.101757	0.203306	0.50051	0.616716	0.790653	COL24A1	protein_coding	ENSMUSG00000028197.5
11.1768	0.18804	0.375685	0.500526	0.616705	0.790653	GM12147	lncRNA	ENSMUSG00000086791.2
4.72269	-0.824201	1.64668	-0.500523	0.616707	0.790653	IGHV1-15	IG_V_gene	ENSMUSG00000103254.2
32.8973	0.114774	0.22948	0.500151	0.616969	0.790948	GM44957	lncRNA	ENSMUSG00000107497.3
181.971	-0.0435923	0.0871702	-0.500083	0.617017	0.79098	D630036H23RIK	lncRNA	ENSMUSG00000091007.2
3057.61	0.0239156	0.0478342	0.499968	0.617097	0.791053	LAMTOR3	protein_coding	ENSMUSG00000091512.6
9837.07	-0.0182602	0.036534	-0.499814	0.617206	0.791163	ASB1	protein_coding	ENSMUSG00000026311.17
11.6825	-0.160829	0.321826	-0.499739	0.617259	0.791202	STAMBP-PS1	processed_pseudogene	ENSMUSG00000107505.2
11.8442	0.48669	0.97408	0.499641	0.617328	0.79126		lncRNA	ENSMUSG00000121431.2
14.2956	0.187013	0.374339	0.499582	0.617369	0.791284		lncRNA	ENSMUSG00000139425.1
53.6818	0.0997963	0.199794	0.499496	0.61743	0.791302	TCF24	protein_coding	ENSMUSG00000099032.3
23266.9	-0.0201078	0.040256	-0.499497	0.617429	0.791302	AP2A1	protein_coding	ENSMUSG00000060279.16
51.383	0.0982984	0.196874	0.499296	0.617571	0.791377	GM54112	lncRNA	ENSMUSG00000121171.2
8.30157	0.337057	0.675084	0.499282	0.617581	0.791377	GM6821	transcribed_unprocessed_pseudogene	ENSMUSG00000078691.4
8974.47	0.0207816	0.041616	0.499365	0.617522	0.791377	UQCRH	protein_coding	ENSMUSG00000063882.13
3.75031	0.30031	0.601449	0.499311	0.61756	0.791377		lncRNA	ENSMUSG00000138454.1
7.87489	-0.241357	0.483574	-0.499111	0.617701	0.791477		lncRNA	ENSMUSG00000131612.1
9.38472	0.234859	0.47056	0.499106	0.617705	0.791477		lncRNA	ENSMUSG00000125463.1
68.5303	-0.0946688	0.189699	-0.499047	0.617746	0.791501	GM44053	lncRNA	ENSMUSG00000108137.2
351.784	0.0671815	0.134634	0.498994	0.617784	0.791505	N4BP3	protein_coding	ENSMUSG00000001053.16
48.0179	-0.0906123	0.181596	-0.498977	0.617796	0.791505	GM11196	transcribed_processed_pseudogene	ENSMUSG00000082110.2
8.56278	0.307413	0.616136	0.498936	0.617824	0.791512	GM48126	unitary_pseudogene	ENSMUSG00000114757.2
18.7613	0.168798	0.338352	0.498885	0.617861	0.791526	GM55374	miRNA	ENSMUSG00002076712.1
75.4143	0.145767	0.292203	0.498855	0.617882	0.791526		lncRNA	ENSMUSG00000123031.1
3893.09	-0.0277773	0.0557107	-0.498598	0.618062	0.791639	GM57068	lncRNA	ENSMUSG00000119963.2
82.4198	-0.0845534	0.169575	-0.498619	0.618048	0.791639		lncRNA	ENSMUSG00000134484.1
8.42566	-0.348583	0.699075	-0.498635	0.618036	0.791639	GM32220	processed_pseudogene	ENSMUSG00000112063.2
7.40685	0.322771	0.647325	0.498623	0.618045	0.791639		lncRNA	ENSMUSG00000141356.1
1454.5	0.0650641	0.130511	0.498535	0.618107	0.791666	GSTA4	protein_coding	ENSMUSG00000032348.7
30.9534	-0.152096	0.305116	-0.498487	0.618141	0.791681		lncRNA	ENSMUSG00000137453.1
391.236	0.0895901	0.179749	0.498417	0.61819	0.791714	GM10171	processed_pseudogene	ENSMUSG00000089803.4
37.556	0.136629	0.274181	0.498317	0.61826	0.791745		lncRNA	ENSMUSG00000122465.1
2383.79	-0.018026	0.036173	-0.498328	0.618253	0.791745	ERLEC1	protein_coding	ENSMUSG00000020311.18
88.1902	0.0935819	0.187819	0.498257	0.618303	0.79177	GM9517	processed_pseudogene	ENSMUSG00000104103.2
2430.33	0.050675	0.101719	0.498185	0.618354	0.791805	RASSF8	protein_coding	ENSMUSG00000030259.13
22.5433	0.155812	0.312851	0.49804	0.618456	0.791906		lncRNA	ENSMUSG00000137691.1
5459.32	0.0214015	0.0429782	0.497961	0.618512	0.791948	FAM219AOS	lncRNA	ENSMUSG00000036162.5
9.623	-0.191882	0.385492	-0.497757	0.618655	0.79207		lncRNA	ENSMUSG00000128745.1
6.94217	0.226739	0.455496	0.497786	0.618635	0.79207	GM6226	processed_pseudogene	ENSMUSG00000086926.3
3105.95	0.0278001	0.0558539	0.497728	0.618676	0.79207	UQCR10	protein_coding	ENSMUSG00000059534.9
44.9214	0.0943881	0.189655	0.497682	0.618708	0.792081		lncRNA	ENSMUSG00000138870.1
616.71	0.0383501	0.0770794	0.497541	0.618808	0.792119	GSTCD	protein_coding	ENSMUSG00000028018.16
5.82265	0.309069	0.621259	0.497487	0.618845	0.792119	GRM2	protein_coding	ENSMUSG00000023192.13
134.378	0.132168	0.265641	0.497545	0.618805	0.792119	CD300A	protein_coding	ENSMUSG00000034652.13
5.00942	0.267935	0.538589	0.497476	0.618853	0.792119	GM5206	transcribed_processed_pseudogene	ENSMUSG00000115702.3
1772.79	0.0261659	0.05259	0.497545	0.618805	0.792119		lncRNA	ENSMUSG00000122564.1
1826.82	-0.0312867	0.0628954	-0.49744	0.618879	0.792122	RFLNB	protein_coding	ENSMUSG00000020846.7
71.4037	0.0719909	0.144734	0.497403	0.618905	0.792126	GM49914	processed_pseudogene	ENSMUSG00000117089.2
865.161	0.0426304	0.0857131	0.497361	0.618934	0.792134	DNASE1L1	protein_coding	ENSMUSG00000019088.15
2460.94	-0.0345663	0.0695383	-0.497082	0.619131	0.792217	SPEG	protein_coding	ENSMUSG00000026207.17
749.26	-0.0238088	0.0478897	-0.497159	0.619077	0.792217	GM43079	lncRNA	ENSMUSG00000105055.2
56.2777	0.104407	0.210044	0.497073	0.619138	0.792217		lncRNA	ENSMUSG00000135307.1
31.3979	0.245691	0.49423	0.497118	0.619106	0.792217		lncRNA	ENSMUSG00000133366.1
5.46488	0.314702	0.632908	0.497232	0.619026	0.792217	GM18870	lncRNA	ENSMUSG00000116574.3
11.1369	-0.238841	0.480474	-0.497094	0.619123	0.792217	ACTL9	protein_coding	ENSMUSG00000092519.3
4445.75	0.0214112	0.0430825	0.496981	0.619203	0.792271	SEM1	protein_coding	ENSMUSG00000042541.11
10.3363	-0.238483	0.479963	-0.496877	0.619276	0.792334		lncRNA	ENSMUSG00000139808.1
26.0843	-0.131438	0.264585	-0.496769	0.619352	0.792403	FEM1AL	protein_coding	ENSMUSG00000078157.2
4023.55	0.0132151	0.0266095	0.496632	0.619448	0.792496	SLC25A17	protein_coding	ENSMUSG00000022404.9
372.308	0.0587057	0.118259	0.496418	0.619599	0.79266	GM11826	processed_pseudogene	ENSMUSG00000083328.4
75.0369	-0.0818549	0.164937	-0.496279	0.619698	0.792756	GM11224	processed_pseudogene	ENSMUSG00000084342.2
353.147	-0.0379863	0.0765584	-0.496174	0.619772	0.792821	ZC3H12B	protein_coding	ENSMUSG00000035045.18
90.0417	-0.0960303	0.193564	-0.496117	0.619812	0.792843	AOX3	protein_coding	ENSMUSG00000064294.13
1540.2	0.0217663	0.0438823	0.496016	0.619883	0.792894	CDK20	protein_coding	ENSMUSG00000021483.9
9.15819	-0.238632	0.481118	-0.495995	0.619898	0.792894	APOL7E	protein_coding	ENSMUSG00000071716.6
75.0347	0.364259	0.734522	0.495914	0.619955	0.792938	RHAG	protein_coding	ENSMUSG00000023926.9
614.36	-0.0726185	0.146496	-0.495703	0.620104	0.793098	ARHGAP18	protein_coding	ENSMUSG00000039031.17
47.8728	0.3436	0.693371	0.495549	0.620212	0.793207	SYNPO2L	protein_coding	ENSMUSG00000039376.14
3.96539	-0.373107	0.753115	-0.495419	0.620304	0.793295	VMN2R-PS94	unprocessed_pseudogene	ENSMUSG00000080317.4
317.788	0.0701207	0.141644	0.49505	0.620565	0.793599	FGF7	protein_coding	ENSMUSG00000027208.15
532.881	0.0346379	0.0699773	0.494987	0.620609	0.793626	GM3788	processed_pseudogene	ENSMUSG00000094392.2
10.4906	0.177911	0.359476	0.494919	0.620657	0.793628	GM26509	processed_pseudogene	ENSMUSG00000097612.2
115.639	-0.0635447	0.128389	-0.494937	0.620644	0.793628	CKS2	protein_coding	ENSMUSG00000062248.6
179.867	0.0635942	0.128503	0.494884	0.620682	0.79363		lncRNA	ENSMUSG00000126023.1
1749.27	0.0337118	0.0681292	0.494821	0.620726	0.793657	SCRIB	protein_coding	ENSMUSG00000022568.18
5.40839	-0.248673	0.502678	-0.494697	0.620814	0.79371		lncRNA	ENSMUSG00000124438.1
59.4078	-0.0940193	0.190042	-0.494728	0.620792	0.79371	AW822252	lncRNA	ENSMUSG00000121458.2
134.722	0.0779021	0.157518	0.49456	0.620911	0.793804	GM34934	lncRNA	ENSMUSG00000115100.3
6266.64	0.0121192	0.0245067	0.494525	0.620935	0.793806	DDX23	protein_coding	ENSMUSG00000003360.16
393.209	-0.084118	0.170117	-0.494472	0.620973	0.793824	LCTL	protein_coding	ENSMUSG00000032401.16
14.3107	0.160983	0.325641	0.494358	0.621053	0.793898		lncRNA	ENSMUSG00000133437.1
18.2995	-0.171705	0.347528	-0.494075	0.621253	0.794094	GM37345	TEC	ENSMUSG00000103947.2
4.15977	-0.321773	0.651236	-0.494097	0.621238	0.794094		lncRNA	ENSMUSG00000135758.1
5.95277	0.234682	0.475061	0.494004	0.621303	0.794128		lncRNA	ENSMUSG00000130674.1
5.25882	0.370334	0.749791	0.493916	0.621365	0.794178	GM37357	TEC	ENSMUSG00000103625.2
61.1831	-0.219392	0.44427	-0.493826	0.621429	0.794229	TGTP1	protein_coding	ENSMUSG00000078922.10
7492.83	0.0206873	0.0418982	0.49375	0.621483	0.794253	GM12841	lncRNA	ENSMUSG00000085278.3
188.397	0.585166	1.18518	0.493735	0.621493	0.794253	MYLK4	protein_coding	ENSMUSG00000044951.18
22.3261	0.172224	0.348923	0.493586	0.621599	0.794358		lncRNA	ENSMUSG00000123571.1
16.8434	-0.201036	0.40736	-0.493509	0.621653	0.794368		lncRNA	ENSMUSG00000122950.1
252.147	-0.0515492	0.104452	-0.493521	0.621644	0.794368	GM56791	lncRNA	ENSMUSG00000120717.2
190.843	0.0752978	0.152668	0.493215	0.621861	0.794604	TNFSF13	protein_coding	ENSMUSG00000089669.8
2299.87	-0.0248492	0.0504067	-0.492974	0.622031	0.794791	BBIP1	protein_coding	ENSMUSG00000084957.4
12.1399	-0.155194	0.314951	-0.492756	0.622185	0.794794	GM57475	lncRNA	ENSMUSG00000121241.2
470.86	0.0435743	0.0884268	0.492772	0.622173	0.794794	AW011738	lncRNA	ENSMUSG00000078349.6
30.9426	-0.522478	1.06014	-0.492837	0.622127	0.794794	IGKV16-104	IG_V_gene	ENSMUSG00000076522.3
2607.28	-0.0161158	0.0327039	-0.49278	0.622168	0.794794	TIMM50	protein_coding	ENSMUSG00000003438.18
38.4572	0.098104	0.199085	0.492775	0.622171	0.794794	GM2308	processed_pseudogene	ENSMUSG00000092257.2
5.43836	0.25838	0.524457	0.492662	0.622251	0.794794		lncRNA	ENSMUSG00000138341.1
66.9138	0.0687606	0.139575	0.492643	0.622265	0.794794		lncRNA	ENSMUSG00000130836.1
5462.57	-0.022655	0.0459775	-0.49274	0.622196	0.794794	NDUFA6	protein_coding	ENSMUSG00000022450.7
122.251	-0.0518923	0.105281	-0.492892	0.622089	0.794794	1700007L15RIK	lncRNA	ENSMUSG00000097318.5
526.414	-0.0300102	0.0609152	-0.492655	0.622256	0.794794		lncRNA	ENSMUSG00000138724.1
28308.6	0.0193383	0.039287	0.492232	0.622555	0.795113	WNK1	protein_coding	ENSMUSG00000045962.17
5486.77	-0.0197111	0.040045	-0.492224	0.622561	0.795113	GM30934	lncRNA	ENSMUSG00000111082.4
11.3449	-0.219138	0.445388	-0.492017	0.622707	0.795271		lncRNA	ENSMUSG00000123049.1
11.4417	-0.301821	0.61351	-0.491957	0.62275	0.795295	HSH2D	protein_coding	ENSMUSG00000062007.14
9.8644	-0.180727	0.367722	-0.491478	0.623089	0.7955	GM11184	lncRNA	ENSMUSG00000087592.3
20.4654	0.137473	0.279698	0.491505	0.62307	0.7955	GM7432	transcribed_processed_pseudogene	ENSMUSG00000109610.2
9485.92	-0.0173279	0.0352439	-0.491657	0.622962	0.7955	SENP6	protein_coding	ENSMUSG00000034252.15
882.1	0.177369	0.360897	0.491468	0.623096	0.7955	PGAM2	protein_coding	ENSMUSG00000020475.4
23.5778	0.12719	0.25872	0.491612	0.622994	0.7955		lncRNA	ENSMUSG00000129121.1
8728.08	0.0183732	0.0373829	0.491488	0.623082	0.7955	EIF3E	protein_coding	ENSMUSG00000022336.4
8.76785	0.218029	0.443521	0.491587	0.623011	0.7955	GM35290	lncRNA	ENSMUSG00000117263.2
1252.35	0.0349886	0.0711678	0.491635	0.622977	0.7955	AMOT	protein_coding	ENSMUSG00000041688.17
6345.29	0.0468267	0.0953078	0.491321	0.6232	0.795602	PKD1	protein_coding	ENSMUSG00000032855.7
546.77	0.0851742	0.173441	0.491083	0.623368	0.79577	GM14582	lncRNA	ENSMUSG00000086704.2
3.64716	-0.384152	0.782276	-0.49107	0.623377	0.79577		lncRNA	ENSMUSG00000139862.1
5972.53	-0.0129203	0.0263248	-0.490804	0.623565	0.79582	GLE1	protein_coding	ENSMUSG00000019715.15
73.2797	0.0754949	0.153817	0.49081	0.623561	0.79582	HMGN2-PS1	transcribed_processed_pseudogene	ENSMUSG00000079067.6
45.9053	-0.146858	0.299251	-0.490752	0.623602	0.79582	OAS1G	protein_coding	ENSMUSG00000066861.15
8836.1	-0.0216812	0.0441761	-0.490791	0.623575	0.79582	SEC14L1	protein_coding	ENSMUSG00000020823.17
13.0956	0.188116	0.383307	0.49077	0.623589	0.79582	TEX56	protein_coding	ENSMUSG00000021415.14
229.266	0.061735	0.125787	0.490791	0.623574	0.79582	4930565N06RIK	lncRNA	ENSMUSG00000084834.3
2175.53	0.0148003	0.0301532	0.490837	0.623542	0.79582	PIAS2	protein_coding	ENSMUSG00000025423.17
19.3559	-0.151766	0.309243	-0.490768	0.623591	0.79582	AKAP14	protein_coding	ENSMUSG00000036551.7
447.011	0.0385681	0.0785958	0.490714	0.623629	0.795824	RTL5	protein_coding	ENSMUSG00000049191.13
54.8701	0.0767999	0.156536	0.490622	0.623694	0.795855		protein_coding	ENSMUSG00000144249.1
168.038	0.0511796	0.104317	0.490614	0.623699	0.795855	1700125H03RIK	lncRNA	ENSMUSG00000085197.9
13.5017	0.172093	0.350815	0.490551	0.623744	0.795883		lncRNA	ENSMUSG00000121763.1
448.906	0.0701262	0.142972	0.490491	0.623787	0.795908	CNTN5	protein_coding	ENSMUSG00000039488.16
6289.4	0.0228554	0.0466024	0.490434	0.623827	0.795929	SMDT1	protein_coding	ENSMUSG00000022452.17
15.2343	0.176335	0.359597	0.490367	0.623874	0.79596	GM26947	lncRNA	ENSMUSG00000098055.4
6.8568	0.259947	0.530209	0.490273	0.623941	0.796015		lncRNA	ENSMUSG00000141620.1
11.0063	0.209644	0.427641	0.490235	0.623968	0.79602	GM31013	lncRNA	ENSMUSG00000111867.4
61.6319	-0.212476	0.433644	-0.489977	0.62415	0.796182		lncRNA	ENSMUSG00000142490.1
3.87379	0.458748	0.936383	0.489915	0.624194	0.796182		lncRNA	ENSMUSG00000133131.1
75.4436	-0.09012	0.183942	-0.489938	0.624178	0.796182	GRIN2C	protein_coding	ENSMUSG00000020734.14
32.7355	-0.11147	0.227541	-0.489891	0.624211	0.796182		lncRNA	ENSMUSG00000136404.1
549.098	-0.0374311	0.0763979	-0.48995	0.624169	0.796182		lncRNA	ENSMUSG00000128887.1
32.419	-0.100184	0.204598	-0.489662	0.624373	0.796349	E230015B07RIK	transcribed_unprocessed_pseudogene	ENSMUSG00000071332.14
34.4209	0.1234	0.252021	0.48964	0.624388	0.796349	MRGPRX2	protein_coding	ENSMUSG00000074109.5
12.467	-0.158362	0.323579	-0.489408	0.624553	0.796351		lncRNA	ENSMUSG00000140966.1
901.215	0.140392	0.28683	0.489459	0.624517	0.796351	ACE	protein_coding	ENSMUSG00000020681.15
10.82	-0.183742	0.375408	-0.489445	0.624527	0.796351	GM46453	processed_pseudogene	ENSMUSG00000115380.2
7400.13	0.0927971	0.189606	0.48942	0.624544	0.796351	PVALB	protein_coding	ENSMUSG00000005716.17
22.9058	0.129456	0.264458	0.489515	0.624477	0.796351		lncRNA	ENSMUSG00000125016.1
11.2261	0.478955	0.978482	0.489487	0.624497	0.796351		lncRNA	ENSMUSG00000137831.1
2524.03	-0.0425279	0.086878	-0.489513	0.624478	0.796351	SLC9A7	protein_coding	ENSMUSG00000037341.15
37.0953	-0.100604	0.205577	-0.489373	0.624578	0.796354	GM6305	processed_pseudogene	ENSMUSG00000081052.2
93.5991	-0.0781956	0.159799	-0.489338	0.624603	0.796356	HRK	protein_coding	ENSMUSG00000046607.7
55.7635	-0.111048	0.226966	-0.489273	0.624649	0.796385	GM11349	processed_pseudogene	ENSMUSG00000080840.2
89.7045	-0.0681703	0.139424	-0.488942	0.624883	0.796624	GM2011	lncRNA	ENSMUSG00000121347.2
622.256	0.0314603	0.0643393	0.488975	0.62486	0.796624	GM29477	lncRNA	ENSMUSG00000101258.3
921.234	0.0232418	0.0475402	0.488888	0.624921	0.796643	PSMA5-PS	processed_pseudogene	ENSMUSG00000050490.8
1972.11	0.0371508	0.0760047	0.488795	0.624986	0.796677	CYP2J9	protein_coding	ENSMUSG00000015224.11
40.8538	0.101216	0.207077	0.488785	0.624994	0.796677		lncRNA	ENSMUSG00000133849.1
3.915	0.432908	0.886101	0.488554	0.625157	0.79675		lncRNA	ENSMUSG00000122411.1
25.0776	-0.136526	0.279469	-0.488521	0.625181	0.79675	GM12788	processed_pseudogene	ENSMUSG00000082144.2
478.348	-0.0295285	0.0604358	-0.488593	0.62513	0.79675		lncRNA	ENSMUSG00000139720.1
95.4205	-0.0665133	0.136156	-0.488507	0.625191	0.79675		lncRNA	ENSMUSG00000138642.1
12.1679	0.22755	0.46579	0.488525	0.625178	0.79675	RNASE10	protein_coding	ENSMUSG00000021872.9
6.07883	-0.247738	0.507005	-0.488632	0.625103	0.79675		lncRNA	ENSMUSG00000139905.1
7.56259	-0.200532	0.410609	-0.488378	0.625282	0.796837	GM45592	TEC	ENSMUSG00000109810.2
945.339	0.0262138	0.0536898	0.488245	0.625377	0.796927	ERICH1	protein_coding	ENSMUSG00000051978.10
44.3149	0.174918	0.358402	0.488051	0.625514	0.796994	GM2383	processed_pseudogene	ENSMUSG00000097628.2
14.0495	0.182567	0.374082	0.48804	0.625522	0.796994	ADORA3	protein_coding	ENSMUSG00000000562.6
2504.07	-0.0228213	0.0467551	-0.488103	0.625477	0.796994		lncRNA	ENSMUSG00000125680.1
8.99052	-0.211496	0.433285	-0.488123	0.625463	0.796994	GM6899	TEC	ENSMUSG00000068314.6
14.047	0.173461	0.355531	0.487893	0.625626	0.797096		lncRNA	ENSMUSG00000122945.1
73.3105	0.153558	0.314808	0.487782	0.625704	0.797114	GM28417	lncRNA	ENSMUSG00000100280.5
9.17956	-0.195688	0.401191	-0.487768	0.625714	0.797114	GM13936	lncRNA	ENSMUSG00000085444.2
5.00107	-0.319994	0.656029	-0.487775	0.625709	0.797114	TM4SF5	protein_coding	ENSMUSG00000018919.11
370.899	0.0338799	0.0694627	0.487743	0.625732	0.797114		lncRNA	ENSMUSG00000126471.1
617.794	0.0291325	0.0597415	0.487642	0.625804	0.797175	ANKRD49	protein_coding	ENSMUSG00000031931.5
7685.76	-0.0260171	0.0533617	-0.487562	0.62586	0.797214	USP35	protein_coding	ENSMUSG00000035713.16
181783	-0.0241982	0.0496339	-0.487533	0.62588	0.797214	SPOCK2	protein_coding	ENSMUSG00000058297.17
21.5687	1.13757	2.3338	0.487432	0.625952	0.79727	IGKV4-57-1	IG_V_gene	ENSMUSG00000076555.4
180.627	0.229302	0.470454	0.487405	0.625971	0.79727	FOSB	protein_coding	ENSMUSG00000003545.4
5.38575	0.3174	0.651532	0.487159	0.626145	0.797462	NPW	protein_coding	ENSMUSG00000071230.8
8.74164	-0.213976	0.439273	-0.487115	0.626177	0.797473	CYP4F41-PS	transcribed_unprocessed_pseudogene	ENSMUSG00000024295.12
10.4344	-0.269562	0.553479	-0.487032	0.626236	0.797518		lncRNA	ENSMUSG00000133370.1
30367.9	0.0349808	0.0718534	0.486836	0.626375	0.797665	GM28661	unprocessed_pseudogene	ENSMUSG00000102070.2
793.824	-0.0365953	0.0751782	-0.486782	0.626413	0.797685	ARID3A	protein_coding	ENSMUSG00000019564.13
664.422	-0.0349383	0.0717825	-0.486725	0.626453	0.797706	HOXC4	protein_coding	ENSMUSG00000075394.5
2808.99	0.019786	0.0406548	0.486683	0.626483	0.797714	PRR14	protein_coding	ENSMUSG00000030822.16
3375.95	-0.0370479	0.0761417	-0.486565	0.626567	0.797791	MAN2B1	protein_coding	ENSMUSG00000005142.11
1914.18	0.0351689	0.0723263	0.486253	0.626788	0.798043	BAX	protein_coding	ENSMUSG00000003873.12
125.177	-0.0549903	0.11312	-0.486125	0.626879	0.798129	FLICR	lncRNA	ENSMUSG00000039545.17
4.1428	-0.353169	0.726558	-0.486085	0.626907	0.798135		lncRNA	ENSMUSG00000130319.1
6.09416	-0.404519	0.832476	-0.485923	0.627022	0.798232		lncRNA	ENSMUSG00000140282.1
1057.69	-0.0269381	0.0554382	-0.485913	0.627029	0.798232	TBC1D25	protein_coding	ENSMUSG00000039201.11
14.0026	-0.157389	0.323978	-0.485802	0.627108	0.798302		lncRNA	ENSMUSG00000129861.1
6.91005	-0.232213	0.478182	-0.485616	0.627239	0.79844		lncRNA	ENSMUSG00000138047.1
47.3399	-0.0856897	0.176505	-0.48548	0.627336	0.798474		lncRNA	ENSMUSG00000143775.1
54.1899	-0.218336	0.449792	-0.485415	0.627382	0.798474	CILP2	protein_coding	ENSMUSG00000044006.9
641.462	0.0852459	0.175571	0.485534	0.627297	0.798474	CX3CL1	protein_coding	ENSMUSG00000031778.14
162.988	-0.0498911	0.10278	-0.485416	0.627382	0.798474		lncRNA	ENSMUSG00000133520.1
539.504	-0.0303283	0.0624765	-0.485435	0.627368	0.798474	ZFP87	protein_coding	ENSMUSG00000097333.8
49.7215	0.0841374	0.173351	0.48536	0.627421	0.798494	PCDHB6	protein_coding	ENSMUSG00000051678.5
830.043	-0.128439	0.264702	-0.48522	0.62752	0.79857	2700099C18RIK	transcribed_unprocessed_pseudogene	ENSMUSG00000098090.11
10.7947	0.23085	0.475774	0.48521	0.627527	0.79857	GM8659	processed_pseudogene	ENSMUSG00000082076.2
23.0865	0.150735	0.310716	0.485123	0.627589	0.798619	GM46606	lncRNA	ENSMUSG00000117509.3
33.5285	-0.128227	0.264344	-0.485074	0.627624	0.798633	D830036C21RIK	lncRNA	ENSMUSG00000108854.3
2522.96	0.0228565	0.0471229	0.485039	0.627648	0.798635	PAXIP1	protein_coding	ENSMUSG00000002221.12
33.1853	-0.13472	0.277883	-0.484809	0.627812	0.798813		lncRNA	ENSMUSG00000135361.1
5.82316	-0.300335	0.619932	-0.484464	0.628056	0.799035		lncRNA	ENSMUSG00000139976.1
1912.03	-0.0292966	0.0604679	-0.484499	0.628032	0.799035	NOL8	protein_coding	ENSMUSG00000021392.9
11.4264	-0.220105	0.454323	-0.484469	0.628053	0.799035	FOXR2	protein_coding	ENSMUSG00000071665.11
30.9544	-0.107173	0.221281	-0.484329	0.628152	0.799098	GM24727	snoRNA	ENSMUSG00000119577.1
4.82692	0.322544	0.665916	0.484361	0.62813	0.799098		lncRNA	ENSMUSG00000141279.1
208.53	0.0940777	0.194317	0.484147	0.628282	0.799174	TRAF1	protein_coding	ENSMUSG00000026875.15
25.4416	0.109243	0.225634	0.484162	0.628271	0.799174		lncRNA	ENSMUSG00000121767.1
47.6136	-0.0830993	0.171627	-0.484186	0.628254	0.799174	B230319C09RIK	lncRNA	ENSMUSG00000051844.15
94.3354	-0.0643047	0.132956	-0.483653	0.628632	0.79959	GM10046	transcribed_unprocessed_pseudogene	ENSMUSG00000109143.4
546.995	0.0531177	0.109856	0.483519	0.628727	0.799626	TCAF2	protein_coding	ENSMUSG00000029851.6
1169.43	-0.0313849	0.0649188	-0.483449	0.628777	0.799626	CBFA2T3	protein_coding	ENSMUSG00000006362.17
7.69498	-0.244609	0.50594	-0.483473	0.62876	0.799626		lncRNA	ENSMUSG00000131490.1
25360.6	-0.022047	0.0456005	-0.483482	0.628753	0.799626	RAP1GAP2	protein_coding	ENSMUSG00000038807.20
2945.94	-0.0213368	0.044126	-0.483542	0.628711	0.799626	PGGT1B	protein_coding	ENSMUSG00000024477.5
18.8117	0.209011	0.43238	0.483397	0.628814	0.799642	PLB1	protein_coding	ENSMUSG00000029134.15
9.75979	0.17438	0.360861	0.483234	0.628929	0.799701	GM6197	processed_pseudogene	ENSMUSG00000104295.2
189.212	0.18563	0.384141	0.483233	0.62893	0.799701	GM57206	lncRNA	ENSMUSG00000120115.2
14782.6	-0.0146233	0.03026	-0.483255	0.628914	0.799701	PDHB	protein_coding	ENSMUSG00000021748.10
2974.49	-0.0356721	0.0738247	-0.4832	0.628954	0.799702	ZFP236	protein_coding	ENSMUSG00000041258.19
10402.5	0.0173787	0.0359714	0.483127	0.629006	0.799738	NEDD8	protein_coding	ENSMUSG00000010376.17
146.206	-0.0491649	0.101809	-0.482912	0.629158	0.799902		lncRNA	ENSMUSG00000132808.1
19.1498	0.146182	0.302792	0.48278	0.629252	0.799934	GM20400	lncRNA	ENSMUSG00000092500.3
165.747	-0.0568763	0.11781	-0.482778	0.629253	0.799934	CEACAM16	protein_coding	ENSMUSG00000014686.9
4.36122	0.276698	0.573083	0.482824	0.629221	0.799934	GM26511	lncRNA	ENSMUSG00000097155.3
779.354	-0.0381775	0.0791069	-0.482607	0.629375	0.800059	ATP5PB-PS	processed_pseudogene	ENSMUSG00000044751.6
7654.16	-0.0145866	0.0302303	-0.482516	0.62944	0.800112	GM45234	protein_coding	ENSMUSG00000107478.2
4.48505	-0.292198	0.605773	-0.482355	0.629554	0.800117		lncRNA	ENSMUSG00000130521.1
28.0316	0.111924	0.232024	0.482379	0.629537	0.800117	RDH16F1	protein_coding	ENSMUSG00000099009.2
6.31139	0.23707	0.491495	0.482346	0.62956	0.800117		lncRNA	ENSMUSG00000130589.1
1224.2	-0.0299389	0.0620545	-0.482461	0.629478	0.800117	RGL2	protein_coding	ENSMUSG00000041354.17
176.94	0.0768329	0.159275	0.482392	0.629527	0.800117	GM10269	processed_pseudogene	ENSMUSG00000091449.4
8.47729	-0.251962	0.52243	-0.482288	0.629601	0.800139	GM15573	processed_pseudogene	ENSMUSG00000080759.2
392.824	0.128804	0.267124	0.482189	0.629672	0.80014	APOL7D	lncRNA	ENSMUSG00000073652.12
235.376	-0.0428986	0.0889584	-0.482233	0.629641	0.80014	D7BWG0826E	TEC	ENSMUSG00000109198.2
2673.31	0.730898	1.51573	0.482207	0.629659	0.80014	ATP2A1	protein_coding	ENSMUSG00000030730.13
5.18182	-0.242018	0.502	-0.482107	0.62973	0.800184	MIR1198	miRNA	ENSMUSG00000080645.3
68.4993	0.103582	0.214896	0.482009	0.6298	0.800243	GM32647	lncRNA	ENSMUSG00000108532.3
9.21277	0.264496	0.54887	0.481892	0.629883	0.800319	GM43100	lncRNA	ENSMUSG00000106726.3
18.8772	0.139057	0.288627	0.481787	0.629957	0.800354		lncRNA	ENSMUSG00000140106.1
1132.15	-0.0476978	0.0990005	-0.481794	0.629952	0.800354	GM6034	lncRNA	ENSMUSG00000073407.2
26.7775	-0.116713	0.242353	-0.481582	0.630103	0.80039		lncRNA	ENSMUSG00000137616.1
29025.2	-0.0112751	0.0234076	-0.481685	0.630029	0.80039	VAPB	protein_coding	ENSMUSG00000054455.6
17.1007	-0.146199	0.303532	-0.481659	0.630048	0.80039	GM44033	TEC	ENSMUSG00000108154.2
4646.73	0.137078	0.284622	0.481614	0.63008	0.80039	SMOC2	protein_coding	ENSMUSG00000023886.11
9357.76	0.118442	0.245911	0.481645	0.630058	0.80039	H2-K1	protein_coding	ENSMUSG00000061232.17
24338.5	-0.0147902	0.0307158	-0.481516	0.63015	0.80042	DIP2A	protein_coding	ENSMUSG00000020231.16
48.9264	0.0957838	0.198986	0.481359	0.630262	0.800533	USP51	protein_coding	ENSMUSG00000067215.6
15.6577	-0.18905	0.392775	-0.481319	0.63029	0.80054	CCDC121RT1	protein_coding	ENSMUSG00000050625.5
409.289	0.14566	0.302826	0.481003	0.630514	0.800765	CDKN1C	protein_coding	ENSMUSG00000037664.14
2161.29	-0.038135	0.0792777	-0.48103	0.630495	0.800765	NKTR	protein_coding	ENSMUSG00000032525.16
9845.82	0.25751	0.535563	0.480821	0.630644	0.8009	FN1	protein_coding	ENSMUSG00000026193.16
49.4003	0.130916	0.272302	0.480776	0.630676	0.800911	GM29687	lncRNA	ENSMUSG00000113550.3
2911.67	-0.0209297	0.0435445	-0.480651	0.630765	0.800948	NUP107	protein_coding	ENSMUSG00000052798.15
14.067	0.288961	0.601189	0.480649	0.630766	0.800948	RPL27RT	protein_coding	ENSMUSG00000078240.3
8.38059	0.304896	0.634359	0.480636	0.630775	0.800948	GM39526	lncRNA	ENSMUSG00000109459.3
2287.09	0.672967	1.40037	0.480562	0.630828	0.800955	CKM	protein_coding	ENSMUSG00000030399.3
114.132	-0.0697147	0.145062	-0.480585	0.630812	0.800955	CIBAR2	protein_coding	ENSMUSG00000042269.16
35.7975	0.393165	0.818245	0.480497	0.630874	0.800957	FCNB	protein_coding	ENSMUSG00000026835.16
408.144	0.0392308	0.0816468	0.480494	0.630876	0.800957		lncRNA	ENSMUSG00000141325.1
79417.6	0.043681	0.0909267	0.480398	0.630944	0.801014	ANK2	protein_coding	ENSMUSG00000032826.20
50.6713	0.089535	0.186421	0.480285	0.631025	0.801087	GM56864	lncRNA	ENSMUSG00000120575.2
73.6156	0.076974	0.16028	0.480248	0.631051	0.801091		lncRNA	ENSMUSG00000138685.1
6.68476	0.303422	0.631972	0.480119	0.631143	0.801178	GM19585	lncRNA	ENSMUSG00000100150.5
4266.07	0.0255545	0.0532324	0.480056	0.631188	0.801205	CAV2	protein_coding	ENSMUSG00000000058.7
4.93561	-0.291595	0.607535	-0.479964	0.631253	0.801258		lncRNA	ENSMUSG00000129418.1
79.1038	-0.0717957	0.14964	-0.47979	0.631376	0.801385		lncRNA	ENSMUSG00000129558.1
245.706	0.078218	0.163059	0.479691	0.631447	0.801445		lncRNA	ENSMUSG00000129094.1
17.5101	-0.158628	0.330714	-0.479653	0.631474	0.80145		lncRNA	ENSMUSG00000128922.1
48.648	0.102218	0.213207	0.479432	0.631631	0.801589	GM11650	lncRNA	ENSMUSG00000087184.4
12.6263	0.186056	0.388064	0.479447	0.631621	0.801589	2700046A07RIK	lncRNA	ENSMUSG00000041789.9
16.9026	0.192625	0.401892	0.479297	0.631727	0.801682	GM21370	processed_pseudogene	ENSMUSG00000114871.2
196.293	0.123726	0.258165	0.479252	0.631759	0.801693	RPL5-PS2	processed_pseudogene	ENSMUSG00000082064.4
4305.5	0.0370264	0.0772678	0.479195	0.6318	0.801714	RHOBTB3	protein_coding	ENSMUSG00000021589.14
59.6786	0.135815	0.283508	0.479051	0.631902	0.801789	ALPK2	protein_coding	ENSMUSG00000032845.17
4.0377	-0.37042	0.773244	-0.479047	0.631906	0.801789	GM15138	lncRNA	ENSMUSG00000086286.2
34.9185	-0.100521	0.20988	-0.478943	0.631979	0.80181	D030034A15RIK	lncRNA	ENSMUSG00000111055.2
19160.6	0.0131105	0.0273749	0.478925	0.631992	0.80181	RRP1	protein_coding	ENSMUSG00000061032.10
25.6707	0.131981	0.275559	0.478956	0.63197	0.80181		lncRNA	ENSMUSG00000133604.1
1593.28	-0.0411685	0.0859786	-0.478822	0.632065	0.801873		lncRNA	ENSMUSG00000140370.1
4.61986	0.357486	0.746939	0.478601	0.632223	0.802043	GM2381	protein_coding	ENSMUSG00000092225.2
39.3117	0.0991786	0.207271	0.478497	0.632297	0.802064		lncRNA	ENSMUSG00000121776.1
17.7907	-0.148682	0.310763	-0.478442	0.632335	0.802064	CYP3A13	protein_coding	ENSMUSG00000029727.8
5.25141	0.267215	0.558484	0.478465	0.632319	0.802064		lncRNA	ENSMUSG00000123013.1
30.9637	-0.112176	0.234417	-0.478532	0.632271	0.802064	GM41031	lncRNA	ENSMUSG00000114348.3
5.61449	-0.248912	0.520301	-0.478399	0.632366	0.802064	GM37296	TEC	ENSMUSG00000104116.2
9.14925	-0.191576	0.400468	-0.47838	0.632379	0.802064	9430053O09RIK	TEC	ENSMUSG00000102344.3
521.115	0.0392257	0.0820102	0.478303	0.632434	0.802104	NPHS1	protein_coding	ENSMUSG00000006649.18
888.837	0.027589	0.057694	0.478195	0.632511	0.80215	B9D2	protein_coding	ENSMUSG00000063439.8
1087.89	-0.151101	0.316009	-0.478153	0.632541	0.80215	THBS4	protein_coding	ENSMUSG00000021702.8
51121.9	0.0212287	0.0443965	0.478161	0.632535	0.80215	ITM2B	protein_coding	ENSMUSG00000022108.9
117.604	-0.0689097	0.144129	-0.47811	0.632572	0.80216	MMS22L	protein_coding	ENSMUSG00000045751.17
28.6983	-0.123742	0.258849	-0.478047	0.632616	0.802186	4930470P17RIK	lncRNA	ENSMUSG00000043583.3
21.4025	-0.127943	0.267736	-0.47787	0.632743	0.802315		lncRNA	ENSMUSG00000143485.1
5.39206	-0.281574	0.589266	-0.477839	0.632765	0.802315	MIR3102	miRNA	ENSMUSG00000093296.3
37756.9	0.013318	0.0278762	0.477754	0.632826	0.802363	DCTN2	protein_coding	ENSMUSG00000025410.11
12378.1	-0.0146764	0.030735	-0.477513	0.632997	0.80255	SANBR	protein_coding	ENSMUSG00000042208.17
11.3062	0.18654	0.390749	0.477389	0.633085	0.802632		lncRNA	ENSMUSG00000138027.1
65.8531	0.152938	0.320465	0.477237	0.633194	0.802732	GVIN-PS7	lncRNA	ENSMUSG00000121501.1
5.41701	-0.267345	0.560221	-0.477213	0.633211	0.802732	OR2Y7	transcribed_unprocessed_pseudogene	ENSMUSG00000108218.4
264.634	0.0476793	0.0999596	0.476986	0.633372	0.802853	ESPN	protein_coding	ENSMUSG00000028943.19
11109.7	0.0146299	0.0306703	0.477006	0.633358	0.802853	RAB11B	protein_coding	ENSMUSG00000077450.14
13.3485	-0.23239	0.48721	-0.47698	0.633376	0.802853	POF1B	protein_coding	ENSMUSG00000034607.7
333.471	0.0318031	0.0666873	0.4769	0.633434	0.802896		lncRNA	ENSMUSG00000131896.1
6.11888	-0.230327	0.483213	-0.476657	0.633606	0.803076		lncRNA	ENSMUSG00000137213.1
18.5785	0.226383	0.474961	0.476635	0.633622	0.803076		lncRNA	ENSMUSG00000138459.1
138.935	-0.0610685	0.128135	-0.476595	0.633651	0.803082	GM28230	protein_coding	ENSMUSG00000100642.2
13.7691	-0.157255	0.330051	-0.476458	0.633748	0.803176		lncRNA	ENSMUSG00000130237.1
183.02	-0.052172	0.109538	-0.476292	0.633866	0.803296	MIR671	miRNA	ENSMUSG00000076387.3
428.857	0.056479	0.118593	0.476241	0.633903	0.803312	4930520O04RIK	lncRNA	ENSMUSG00000074039.12
5.01337	-0.265788	0.558154	-0.476191	0.633939	0.803328	GM47197	TEC	ENSMUSG00000111155.2
131.516	0.0816799	0.17154	0.476157	0.633963	0.803329	GM4217	processed_pseudogene	ENSMUSG00000097954.2
7840.81	-0.0163383	0.0343204	-0.476053	0.634037	0.803393	RNF145	protein_coding	ENSMUSG00000019189.14
15.5241	0.46643	0.979882	0.476006	0.63407	0.803405		lncRNA	ENSMUSG00000122190.1
26.1855	-0.107797	0.226645	-0.475618	0.634347	0.803637	GM57032	lncRNA	ENSMUSG00000120819.2
58.2819	-0.118762	0.249696	-0.475626	0.634341	0.803637	GM232	unprocessed_pseudogene	ENSMUSG00000111554.2
2053.94	-0.0203991	0.0428837	-0.475685	0.634299	0.803637		lncRNA	ENSMUSG00000124778.1
38.2572	0.245753	0.516667	0.475651	0.634323	0.803637		lncRNA	ENSMUSG00000131753.1
542.73	0.0362466	0.0762498	0.475366	0.634526	0.803834	GM50071	lncRNA	ENSMUSG00000117523.2
259.661	0.146592	0.308417	0.475305	0.63457	0.80386	BMP3	protein_coding	ENSMUSG00000029335.6
6387.25	0.0220987	0.0465346	0.474888	0.634867	0.803882	SMG7	protein_coding	ENSMUSG00000042772.16
37.1764	0.118514	0.249449	0.475102	0.634714	0.803882	GM42205	lncRNA	ENSMUSG00000105222.3
191.273	0.203061	0.427469	0.475031	0.634765	0.803882	NR4A3	protein_coding	ENSMUSG00000028341.10
2231.32	0.0144939	0.030517	0.474945	0.634826	0.803882	GM15927	lncRNA	ENSMUSG00000085039.4
3.96231	0.419478	0.883324	0.474886	0.634868	0.803882		lncRNA	ENSMUSG00000136766.1
448.311	0.0372768	0.0784827	0.474968	0.63481	0.803882	BEND3	protein_coding	ENSMUSG00000038214.17
1590.74	-0.0349112	0.073508	-0.474931	0.634836	0.803882	SYDE1	protein_coding	ENSMUSG00000032714.7
193.335	-0.0432205	0.0909809	-0.47505	0.634751	0.803882	4933412E12RIK	lncRNA	ENSMUSG00000112627.4
72.6672	0.0688548	0.14493	0.475089	0.634724	0.803882		lncRNA	ENSMUSG00000135932.1
30.627	0.133786	0.281582	0.475122	0.6347	0.803882	OR2N1E	protein_coding	ENSMUSG00000057443.14
23233.6	0.0289429	0.0609046	0.475217	0.634632	0.803882	CTIF	protein_coding	ENSMUSG00000052928.10
272.615	-0.0499906	0.105265	-0.474901	0.634857	0.803882	TCEANC	protein_coding	ENSMUSG00000051224.14
428.854	-0.033341	0.0702134	-0.474852	0.634892	0.803882	GM14019	lncRNA	ENSMUSG00000086913.3
990.252	-0.0225901	0.0475873	-0.474709	0.634994	0.803946	WHAMM	protein_coding	ENSMUSG00000045795.11
4.67973	-0.330385	0.696011	-0.474683	0.635013	0.803946	GM47557	lncRNA	ENSMUSG00000111871.2
86.1746	-0.111508	0.23488	-0.474744	0.63497	0.803946	GPR141	protein_coding	ENSMUSG00000053101.4
2463.95	0.0238422	0.050235	0.474613	0.635063	0.803957		lncRNA	ENSMUSG00000123713.1
5.90925	0.56911	1.19912	0.474606	0.635068	0.803957		lncRNA	ENSMUSG00000131439.1
341.348	0.0320478	0.067541	0.474494	0.635148	0.803998		lncRNA	ENSMUSG00000123278.1
341.348	0.0320478	0.067541	0.474494	0.635148	0.803998		lncRNA	ENSMUSG00000123314.1
6.62389	-0.272921	0.575611	-0.474142	0.635399	0.804233	GM57118	lncRNA	ENSMUSG00000120538.2
4219.08	0.0265845	0.0560769	0.474072	0.635449	0.804233	ROMO1	protein_coding	ENSMUSG00000067847.14
3864.12	0.0176586	0.0372405	0.474178	0.635373	0.804233	TMEM222	protein_coding	ENSMUSG00000028857.17
1115.27	0.0632503	0.133427	0.474043	0.635469	0.804233	EVC2	protein_coding	ENSMUSG00000050248.12
11150.2	0.0241805	0.0510155	0.473984	0.635511	0.804233	TACC1	protein_coding	ENSMUSG00000065954.12
2306.5	0.026023	0.0548995	0.474011	0.635492	0.804233	SEC14L2	protein_coding	ENSMUSG00000003585.14
35.9627	-0.101285	0.213625	-0.474128	0.635409	0.804233		lncRNA	ENSMUSG00000143743.1
8.07284	-0.200311	0.422624	-0.47397	0.635521	0.804233	GM56717	lncRNA	ENSMUSG00000120397.2
5.89831	-0.308245	0.650675	-0.473732	0.635691	0.804419	GM20756	lncRNA	ENSMUSG00000106799.2
26632.2	-0.0217783	0.045983	-0.473615	0.635774	0.80447	TUBA4A	protein_coding	ENSMUSG00000026202.14
12.9161	0.173785	0.366937	0.473609	0.635778	0.80447	E530001F21RIK	processed_pseudogene	ENSMUSG00000083889.5
12.8858	0.167163	0.353008	0.473538	0.63583	0.804505		lncRNA	ENSMUSG00000122345.1
68.1858	-0.0737093	0.15569	-0.473435	0.635903	0.804568	1700041G16RIK	lncRNA	ENSMUSG00000054822.7
27.4609	-0.106834	0.225718	-0.473307	0.635994	0.804653		transcribed_processed_pseudogene	ENSMUSG00000097693.5
21.2446	-0.132385	0.279754	-0.47322	0.636056	0.804703	4930556I23RIK	lncRNA	ENSMUSG00000089767.3
11.8436	-0.285214	0.602957	-0.473025	0.636195	0.804848	DMRTA1	protein_coding	ENSMUSG00000043753.3
99.177	0.065742	0.139022	0.472889	0.636292	0.804942	GM45380	processed_pseudogene	ENSMUSG00000110360.2
7883.99	-0.0114864	0.0242919	-0.47285	0.63632	0.804947	FYTTD1	protein_coding	ENSMUSG00000022800.15
329.562	-0.0332522	0.0703408	-0.472729	0.636407	0.805027		lncRNA	ENSMUSG00000132916.1
11.9428	0.184542	0.390439	0.472653	0.63646	0.805051		lncRNA	ENSMUSG00000138166.1
53.0408	0.0756757	0.160114	0.472636	0.636473	0.805051		lncRNA	ENSMUSG00000127030.1
3.92583	0.353016	0.747004	0.472576	0.636516	0.805058	SLFNL1	protein_coding	ENSMUSG00000047518.4
1973.82	0.0327938	0.0693958	0.472562	0.636526	0.805058	ZFP941	protein_coding	ENSMUSG00000060314.14
3695.75	-0.0273813	0.0579582	-0.472432	0.636618	0.805146	MYO1B	protein_coding	ENSMUSG00000018417.15
4.12547	0.452027	0.957163	0.472257	0.636743	0.805155	GM12391	processed_pseudogene	ENSMUSG00000081720.2
19.1815	-0.152858	0.32367	-0.472265	0.636738	0.805155	GM13215	processed_pseudogene	ENSMUSG00000081394.2
4.89955	0.260775	0.552184	0.47226	0.636741	0.805155	GM42627	processed_pseudogene	ENSMUSG00000105808.2
97.4177	-0.0601415	0.127341	-0.472286	0.636722	0.805155	GM45779	TEC	ENSMUSG00000110558.2
6.73679	0.248606	0.526456	0.472225	0.636767	0.805155		lncRNA	ENSMUSG00000131218.1
1808.27	0.0206849	0.0437913	0.472352	0.636675	0.805155		lncRNA	ENSMUSG00000123245.1
5995.69	0.0304659	0.0645407	0.472041	0.636897	0.805291	DAAM2	protein_coding	ENSMUSG00000040260.9
4.35859	-0.402889	0.853649	-0.47196	0.636955	0.805334	GM46223	processed_pseudogene	ENSMUSG00000110720.2
7120.51	0.0152183	0.032259	0.471752	0.637104	0.805463	DYNLRB1	protein_coding	ENSMUSG00000047459.15
29.0599	0.190039	0.402831	0.47176	0.637098	0.805463	GM11878	processed_pseudogene	ENSMUSG00000081810.2
104.869	-0.0608746	0.129055	-0.471694	0.637145	0.805485		lncRNA	ENSMUSG00000133806.1
8287.03	-0.0264884	0.0561628	-0.471637	0.637186	0.805507		lncRNA	ENSMUSG00000132535.1
11286.9	0.0164887	0.0349695	0.471518	0.637271	0.805585	ABCF2	protein_coding	ENSMUSG00000028953.11
1111.33	0.0244715	0.0519117	0.471406	0.637351	0.805657	GM7488	processed_pseudogene	ENSMUSG00000039617.9
22.3012	-0.399627	0.8478	-0.471369	0.637377	0.80566		lncRNA	ENSMUSG00000131561.1
75.7692	0.252672	0.536135	0.471285	0.637437	0.805706	CCNB2	protein_coding	ENSMUSG00000032218.8
6.19542	-0.320905	0.680981	-0.47124	0.637469	0.805717	PLAAT5	protein_coding	ENSMUSG00000024973.18
20.0211	-0.148071	0.314315	-0.471092	0.637575	0.805821	GM45930	processed_pseudogene	ENSMUSG00000113681.2
136136	-0.041298	0.08768	-0.471009	0.637635	0.805866	PRUNE2	protein_coding	ENSMUSG00000039126.11
71.4499	-0.0678121	0.143999	-0.47092	0.637698	0.805916		lncRNA	ENSMUSG00000121511.2
30.1733	0.125291	0.26633	0.470436	0.638043	0.806157		lncRNA	ENSMUSG00000127189.1
1439.82	0.0631955	0.134337	0.470426	0.63805	0.806157	EFHD1	protein_coding	ENSMUSG00000026255.16
1014.04	-0.0186311	0.0396037	-0.470439	0.638041	0.806157		lncRNA	ENSMUSG00000141293.1
45.0636	0.377595	0.802739	0.470383	0.638081	0.806157	KEL	protein_coding	ENSMUSG00000029866.14
21.5471	0.121065	0.257352	0.470426	0.638051	0.806157	GM31597	lncRNA	ENSMUSG00000109602.4
1075.21	0.0523705	0.111298	0.470544	0.637967	0.806157	ANGPT2	protein_coding	ENSMUSG00000031465.7
1070.63	-0.0220508	0.046881	-0.470358	0.6381	0.806157	GM54499	miRNA	ENSMUSG00002075882.1
125.302	0.0526525	0.111926	0.470423	0.638053	0.806157	TCP11	protein_coding	ENSMUSG00000062859.16
47.4429	-0.232192	0.493396	-0.470599	0.637927	0.806157	XLR3C	protein_coding	ENSMUSG00000058147.2
11.8935	0.18439	0.39212	0.470239	0.638184	0.806234	GM6580	transcribed_processed_pseudogene	ENSMUSG00000083169.2
12.4562	0.260597	0.554309	0.47013	0.638262	0.806303	PIF1	protein_coding	ENSMUSG00000041064.15
59.8573	0.0714844	0.152092	0.470008	0.63835	0.806383	SNHG20	lncRNA	ENSMUSG00000086859.7
151.209	0.14616	0.311117	0.469791	0.638505	0.806412	GLI2	protein_coding	ENSMUSG00000048402.15
4.8397	-0.276986	0.589437	-0.469917	0.638414	0.806412	GM57077	lncRNA	ENSMUSG00000120491.2
186.68	0.0989468	0.210639	0.469746	0.638537	0.806412	PLA2G5	protein_coding	ENSMUSG00000041193.16
7875.58	0.0184809	0.0393396	0.469778	0.638513	0.806412	TRAPPC14	protein_coding	ENSMUSG00000036948.18
225.145	-0.0428237	0.0911399	-0.469867	0.63845	0.806412	TMEM238	protein_coding	ENSMUSG00000030431.9
5.2445	0.282152	0.600535	0.469835	0.638473	0.806412		lncRNA	ENSMUSG00000122148.1
8997.38	-0.0253668	0.0539934	-0.469814	0.638488	0.806412	ABCB7	protein_coding	ENSMUSG00000031333.8
243.871	0.240144	0.511413	0.469569	0.638663	0.806511	ZBP1	protein_coding	ENSMUSG00000027514.15
14.1634	0.168759	0.359378	0.469586	0.638651	0.806511	GM42940	TEC	ENSMUSG00000106025.2
337.759	0.0565637	0.120479	0.469489	0.63872	0.806536	EPHB1	protein_coding	ENSMUSG00000032537.16
32.7557	-0.171057	0.364356	-0.469477	0.638729	0.806536	RPL36-PS2	processed_pseudogene	ENSMUSG00000024205.8
5.15382	-0.313053	0.666897	-0.469417	0.638772	0.80656	4933409G03RIK	protein_coding	ENSMUSG00000053896.16
380.744	0.396522	0.845352	0.469062	0.639026	0.806851	CASQ1	protein_coding	ENSMUSG00000007122.12
13.6064	-0.148018	0.315647	-0.468935	0.639116	0.806879	GM7867	processed_pseudogene	ENSMUSG00000100351.2
5.88532	-0.384341	0.81959	-0.468943	0.63911	0.806879		lncRNA	ENSMUSG00000141675.1
4.95257	0.307878	0.656551	0.468932	0.639118	0.806879		lncRNA	ENSMUSG00000139999.1
57.543	0.0776216	0.165572	0.468808	0.639207	0.80688	GM56303	protein_coding	ENSMUSG00000118600.2
5.4024	0.224801	0.479526	0.468799	0.639213	0.80688	GM13604	processed_pseudogene	ENSMUSG00000083910.2
35.1968	-0.153216	0.326778	-0.468867	0.639164	0.80688	CLDN22	protein_coding	ENSMUSG00000038064.8
10.0805	-0.338839	0.722682	-0.468862	0.639168	0.80688	GM2682	lncRNA	ENSMUSG00000115681.4
459.292	-0.0296099	0.063174	-0.468704	0.639281	0.806936		lncRNA	ENSMUSG00000134028.1
62.8141	0.125909	0.268672	0.468637	0.639329	0.806937	GM36146	lncRNA	ENSMUSG00000115787.3
106.461	0.084375	0.180043	0.468639	0.639328	0.806937	GM55118	miRNA	ENSMUSG00002076173.1
15.5532	0.155673	0.33231	0.468457	0.639458	0.80707	SLC23A4	protein_coding	ENSMUSG00000029847.14
19.1907	0.155306	0.331579	0.468384	0.63951	0.807081		lncRNA	ENSMUSG00000124172.1
31.8519	0.320643	0.684582	0.468378	0.639514	0.807081	TREML1	protein_coding	ENSMUSG00000023993.8
7.3694	0.198171	0.423188	0.468281	0.639584	0.807082	GM37285	TEC	ENSMUSG00000103756.2
48.0202	-0.0847121	0.180906	-0.468266	0.639594	0.807082		lncRNA	ENSMUSG00000141873.1
61.3311	0.0810458	0.17306	0.468309	0.639563	0.807082	GM4535	processed_pseudogene	ENSMUSG00000091083.5
78.2501	-0.185647	0.396474	-0.468246	0.639609	0.807082	ERMARDL2	protein_coding	ENSMUSG00000116953.2
1344.73	0.0209617	0.0447895	0.468004	0.639782	0.807192	5430405H02RIK	lncRNA	ENSMUSG00000085741.11
20086.4	-0.0219157	0.0468231	-0.468053	0.639747	0.807192	TSFM	protein_coding	ENSMUSG00000040521.12
117504	-0.0315949	0.0675163	-0.467959	0.639814	0.807192	KIF5A	protein_coding	ENSMUSG00000074657.6
6.15524	0.21778	0.465306	0.468035	0.63976	0.807192		lncRNA	ENSMUSG00000129791.1
156.587	0.0606156	0.129524	0.467987	0.639794	0.807192	THUMPD2	protein_coding	ENSMUSG00000024246.10
16.7696	0.196547	0.420075	0.467885	0.639867	0.807229	ASB4	protein_coding	ENSMUSG00000042607.16
5.65456	-0.296561	0.633962	-0.46779	0.639935	0.807285	GM6426	processed_pseudogene	ENSMUSG00000109266.2
44.1166	0.102488	0.219131	0.467702	0.639998	0.807307		lncRNA	ENSMUSG00000140712.1
1186.91	-0.0223877	0.0478677	-0.467699	0.64	0.807307	NDUFS5-PS	processed_pseudogene	ENSMUSG00000081824.6
3225.34	0.0150697	0.0322277	0.467601	0.64007	0.807367	ETV3	protein_coding	ENSMUSG00000003382.19
4.06793	0.29546	0.632045	0.467466	0.640166	0.807458	GM15398	lncRNA	ENSMUSG00000085456.4
7.22254	0.228696	0.489293	0.4674	0.640213	0.807488		lncRNA	ENSMUSG00000137727.1
6.39046	0.233072	0.498791	0.467274	0.640304	0.807542	GM43008	processed_pseudogene	ENSMUSG00000107333.2
61.6941	-0.204878	0.438446	-0.467281	0.640299	0.807542		lncRNA	ENSMUSG00000127726.1
121.884	-0.261166	0.558984	-0.467216	0.640345	0.807565	COL22A1	protein_coding	ENSMUSG00000079022.11
4318.53	0.0242599	0.051933	0.467138	0.640401	0.807588	ATP5ME	protein_coding	ENSMUSG00000050856.17
64.023	-0.130039	0.278382	-0.467125	0.64041	0.807588	BTBD17	protein_coding	ENSMUSG00000000202.10
12.9698	-0.200578	0.42949	-0.467015	0.640489	0.807622	GM32067	lncRNA	ENSMUSG00000114522.3
58.8492	-0.0862343	0.184659	-0.466993	0.640505	0.807622	WFIKKN1	protein_coding	ENSMUSG00000071192.7
396.922	-0.141741	0.303521	-0.466988	0.640508	0.807622	GSTP2	protein_coding	ENSMUSG00000038155.12
23.3705	0.120193	0.257431	0.466896	0.640575	0.807676	GM7045	processed_pseudogene	ENSMUSG00000113473.2
2150.39	0.114115	0.244469	0.466789	0.640651	0.807742	IFIT3	protein_coding	ENSMUSG00000074896.4
34.6001	-0.0984774	0.211009	-0.466697	0.640717	0.807796	GM9939	lncRNA	ENSMUSG00000054247.9
11.6244	0.24992	0.535611	0.466607	0.640781	0.807847		lncRNA	ENSMUSG00000141782.1
4467.76	0.0117721	0.0252343	0.466511	0.64085	0.807875	API5	protein_coding	ENSMUSG00000027193.13
470.634	-0.0424554	0.0910069	-0.466508	0.640852	0.807875	CETN4	protein_coding	ENSMUSG00000045031.19
23.5888	0.258917	0.555274	0.466287	0.64101	0.807875	CCL27B	protein_coding	ENSMUSG00000096826.3
81.0578	-0.0857352	0.183867	-0.466289	0.641009	0.807875		lncRNA	ENSMUSG00000139678.1
1849.41	-0.071282	0.15283	-0.466415	0.640919	0.807875	ESR1	protein_coding	ENSMUSG00000019768.17
15043.5	0.0177069	0.0379652	0.4664	0.64093	0.807875	SPECC1L	protein_coding	ENSMUSG00000033444.15
180.416	0.0499306	0.107077	0.466304	0.640998	0.807875	GM47827	lncRNA	ENSMUSG00000114438.3
18.5984	-0.127646	0.273753	-0.466279	0.641016	0.807875	GM14523	transcribed_processed_pseudogene	ENSMUSG00000080862.4
52.2215	0.100503	0.215468	0.466441	0.6409	0.807875	GM35107	lncRNA	ENSMUSG00000119964.2
265.188	-0.0783134	0.167973	-0.466225	0.641054	0.807895		lncRNA	ENSMUSG00000126843.1
2806.02	0.0191175	0.0410105	0.466162	0.6411	0.807922	EIPR1	protein_coding	ENSMUSG00000036613.9
37.3654	-0.1066	0.228697	-0.466119	0.64113	0.807931		lncRNA	ENSMUSG00000143428.1
648.763	-0.0360337	0.0773341	-0.465948	0.641252	0.808055		lncRNA	ENSMUSG00000133032.1
6.04159	0.2491	0.534658	0.465906	0.641283	0.808064		lncRNA	ENSMUSG00000131312.1
598.408	-0.0300672	0.0645431	-0.465848	0.641324	0.808067	GM48559	lncRNA	ENSMUSG00000113298.3
980.403	0.0325901	0.0699603	0.465837	0.641332	0.808067	INCENP	protein_coding	ENSMUSG00000024660.10
48.5444	0.086083	0.184871	0.465637	0.641475	0.808217	GM56688	lncRNA	ENSMUSG00000120664.2
4.52439	0.282744	0.607501	0.46542	0.64163	0.808264		lncRNA	ENSMUSG00000139348.1
45.5348	-0.212164	0.455834	-0.465441	0.641616	0.808264	GM28530	processed_pseudogene	ENSMUSG00000101452.2
36.3842	-0.0933957	0.200644	-0.46548	0.641588	0.808264		lncRNA	ENSMUSG00000141108.1
55.949	0.0960616	0.20637	0.465483	0.641585	0.808264		lncRNA	ENSMUSG00000138783.1
11.4916	0.171947	0.36937	0.465514	0.641563	0.808264		lncRNA	ENSMUSG00000133308.1
64.8813	0.318807	0.685068	0.465365	0.64167	0.808284	TMEM182	protein_coding	ENSMUSG00000079588.4
4.66996	0.322631	0.693501	0.465221	0.641773	0.808303		lncRNA	ENSMUSG00000122010.1
3.70823	0.307391	0.660699	0.465251	0.641752	0.808303		lncRNA	ENSMUSG00000127838.1
2363.67	-0.0206464	0.0443726	-0.465295	0.64172	0.808303	MTMR1	protein_coding	ENSMUSG00000015214.15
9.33146	-0.238212	0.51205	-0.465212	0.64178	0.808303	GM15013	processed_pseudogene	ENSMUSG00000098559.3
12.6073	0.177923	0.382487	0.465175	0.641806	0.808307	GM57353	lncRNA	ENSMUSG00000120346.2
136.992	0.194289	0.417868	0.464952	0.641966	0.808325	GM56774	lncRNA	ENSMUSG00000120173.2
9.26166	0.196769	0.423221	0.464933	0.64198	0.808325	UBE2NL	processed_pseudogene	ENSMUSG00000059585.5
25.9638	0.132725	0.28544	0.464983	0.641944	0.808325	VMO1	protein_coding	ENSMUSG00000020830.4
960.819	-0.0216864	0.0466449	-0.464924	0.641986	0.808325	6530401F13RIK	lncRNA	ENSMUSG00000091947.4
2255.1	0.0228689	0.0491752	0.46505	0.641896	0.808325	TBC1D24	protein_coding	ENSMUSG00000036473.17
6.37296	-0.209931	0.451457	-0.465007	0.641926	0.808325		lncRNA	ENSMUSG00000132534.1
88.0673	0.0604925	0.130086	0.465019	0.641918	0.808325	GM37206	TEC	ENSMUSG00000103651.2
30.2909	-0.139658	0.300492	-0.464765	0.6421	0.808439	GM4928	processed_pseudogene	ENSMUSG00000112515.2
26.8846	-0.203594	0.438146	-0.464672	0.642166	0.808463	GM8141	processed_pseudogene	ENSMUSG00000100025.2
475.342	0.0438762	0.0944206	0.464689	0.642154	0.808463	CFAP90	protein_coding	ENSMUSG00000021534.9
14.0785	-0.167795	0.36118	-0.464573	0.642237	0.808523	GM4859	processed_pseudogene	ENSMUSG00000105077.2
17.588	-0.134644	0.289853	-0.464525	0.642272	0.808537	MIR1901	miRNA	ENSMUSG00000084565.3
6.285	-0.246859	0.53155	-0.464414	0.642351	0.808607	GM6750	processed_pseudogene	ENSMUSG00000101236.2
5.30702	0.301456	0.649202	0.464349	0.642398	0.808615		lncRNA	ENSMUSG00000122318.1
17.776	0.213225	0.459201	0.464339	0.642405	0.808615	HNRNPA1L2-PS2	processed_pseudogene	ENSMUSG00000021927.8
5.68824	0.271898	0.585646	0.46427	0.642454	0.808618	GM42604	lncRNA	ENSMUSG00000106526.3
406.733	0.333106	0.717724	0.464114	0.642566	0.808618	PRR33	protein_coding	ENSMUSG00000043795.11
5.54617	-0.301899	0.650397	-0.464177	0.642521	0.808618	APELA	protein_coding	ENSMUSG00000079042.11
31.1004	0.119674	0.257814	0.464187	0.642514	0.808618		lncRNA	ENSMUSG00000133936.1
154.469	-0.0456967	0.0984567	-0.46413	0.642555	0.808618	ADAT3	protein_coding	ENSMUSG00000113640.2
221.605	-0.133509	0.287669	-0.464105	0.642572	0.808618	RN7S2	misc_RNA	ENSMUSG00000118841.1
42.9809	0.0842803	0.181591	0.46412	0.642562	0.808618		lncRNA	ENSMUSG00000143468.1
10.7488	0.173282	0.373397	0.464069	0.642599	0.808622	GM20768	processed_pseudogene	ENSMUSG00000106190.3
5.53895	-0.291131	0.627507	-0.463948	0.642685	0.8087	SLC39A4	protein_coding	ENSMUSG00000063354.8
76.4698	0.0776655	0.16745	0.463813	0.642782	0.808763	IL17RB	protein_coding	ENSMUSG00000015966.18
384.381	-0.03127	0.0674153	-0.463841	0.642762	0.808763	GM10819	transcribed_processed_pseudogene	ENSMUSG00000075268.3
5335.72	0.0167104	0.036034	0.463739	0.642835	0.8088	SURF1	protein_coding	ENSMUSG00000015790.17
17.1336	-0.149302	0.322011	-0.463656	0.642894	0.808823		lncRNA	ENSMUSG00000142124.1
24.0035	-0.350587	0.75615	-0.463648	0.6429	0.808823	CSRP3	protein_coding	ENSMUSG00000030470.16
83.6099	0.0598995	0.129205	0.463602	0.642933	0.808834		lncRNA	ENSMUSG00000139778.1
170.697	-0.0903097	0.194878	-0.463416	0.643066	0.808884		lncRNA	ENSMUSG00000135742.1
12.8551	-0.153837	0.331894	-0.463513	0.642997	0.808884		lncRNA	ENSMUSG00000136603.1
2214.16	0.0437806	0.0944721	0.463424	0.643061	0.808884	MDN1	protein_coding	ENSMUSG00000058006.13
27.2393	-0.113077	0.243999	-0.463433	0.643054	0.808884		lncRNA	ENSMUSG00000134871.1
6355.09	-0.0134115	0.0289577	-0.46314	0.643264	0.809075	SRP72	protein_coding	ENSMUSG00000036323.15
14.62	0.146796	0.316959	0.463137	0.643266	0.809075		lncRNA	ENSMUSG00000138376.1
4.6081	0.344863	0.744775	0.463042	0.643334	0.809131	PAH	protein_coding	ENSMUSG00000020051.18
23.5531	-0.334564	0.722615	-0.46299	0.643372	0.809149	IGHJ4	IG_J_gene	ENSMUSG00000076618.2
45.0285	-0.0839604	0.181407	-0.46283	0.643487	0.809234		lncRNA	ENSMUSG00000126065.1
18.1924	0.144321	0.311821	0.462831	0.643485	0.809234	GM40797	lncRNA	ENSMUSG00000112208.3
233.514	-0.0405613	0.0876439	-0.462796	0.643511	0.809234		lncRNA	ENSMUSG00000133986.1
5799.02	0.011854	0.0256167	0.462746	0.643547	0.80925	TERF2IP	protein_coding	ENSMUSG00000033430.11
13.9768	0.23748	0.513289	0.462664	0.643605	0.809294	DPEP2	protein_coding	ENSMUSG00000115067.2
120.73	-0.0681801	0.147393	-0.462573	0.643671	0.809346	ANKRD33	protein_coding	ENSMUSG00000047034.11
1034.83	-0.0298925	0.064633	-0.462496	0.643726	0.809386	GM16726	lncRNA	ENSMUSG00000086816.3
819.669	-0.0271338	0.058675	-0.462443	0.643764	0.809404	MTNAP1	protein_coding	ENSMUSG00000041623.18
806.847	-0.0241665	0.0522685	-0.462354	0.643828	0.809455		lncRNA	ENSMUSG00000140066.1
21.9518	-0.114888	0.248532	-0.462266	0.643891	0.809475	GM5216	processed_pseudogene	ENSMUSG00000116398.2
86.6908	0.086104	0.186262	0.462272	0.643886	0.809475	GPR17	protein_coding	ENSMUSG00000052229.6
10.6542	-0.182779	0.395444	-0.462212	0.64393	0.809494	MIF-PS6	processed_pseudogene	ENSMUSG00000059658.6
11.8435	-0.186339	0.403335	-0.461996	0.644084	0.809629	GM9908	lncRNA	ENSMUSG00000110409.4
290.962	0.112259	0.242994	0.461981	0.644095	0.809629	C1QTNF2	protein_coding	ENSMUSG00000046491.11
569	0.0400957	0.0867942	0.461962	0.644108	0.809629	ZFP51	protein_coding	ENSMUSG00000023892.9
447.619	-0.0278728	0.0603603	-0.461773	0.644244	0.809638	GM56451	protein_coding	ENSMUSG00000116563.2
21.6229	0.135981	0.294487	0.461754	0.644258	0.809638	GM9442	processed_pseudogene	ENSMUSG00000104241.2
36.767	-0.0908782	0.196795	-0.461791	0.644231	0.809638	GM43701	lncRNA	ENSMUSG00000107081.3
14036.9	-0.0159623	0.0345658	-0.461796	0.644228	0.809638	ATP2C1	protein_coding	ENSMUSG00000032570.18
5.41598	0.274408	0.594223	0.461793	0.64423	0.809638	GM47599	lncRNA	ENSMUSG00000112261.3
283.011	-0.0514516	0.111434	-0.461723	0.64428	0.809638	TIFAB	protein_coding	ENSMUSG00000049625.7
46.6942	0.085526	0.185162	0.461897	0.644155	0.809638		protein_coding	ENSMUSG00000121604.1
2175.26	0.0260356	0.0563978	0.461643	0.644337	0.80968	BLOC1S2	protein_coding	ENSMUSG00000057506.6
7088.79	-0.0172703	0.0374194	-0.461535	0.644415	0.809718	HIP1R	protein_coding	ENSMUSG00000000915.16
98.8908	-0.0569042	0.123285	-0.461565	0.644393	0.809718	CENPH	protein_coding	ENSMUSG00000045273.9
241.217	-0.0379007	0.082128	-0.461483	0.644452	0.809735	GM8451	processed_pseudogene	ENSMUSG00000099471.2
998.648	0.0338819	0.0734335	0.461395	0.644515	0.809758	ZFP760	protein_coding	ENSMUSG00000067928.7
20.5665	0.139333	0.301984	0.461391	0.644518	0.809758	GM6978	transcribed_processed_pseudogene	ENSMUSG00000118133.3
25.4496	-0.102593	0.22239	-0.461319	0.64457	0.809793		lncRNA	ENSMUSG00000143750.1
8.76208	0.323239	0.700733	0.461287	0.644593	0.809793	7420701I03RIK	lncRNA	ENSMUSG00000113620.2
6.03539	0.294278	0.638715	0.460735	0.644989	0.809815		lncRNA	ENSMUSG00000131675.1
182.176	0.0505093	0.109623	0.460756	0.644974	0.809815		lncRNA	ENSMUSG00000138269.1
174.98	0.0750528	0.162744	0.461172	0.644675	0.809815	GM20559	lncRNA	ENSMUSG00000106734.6
16.4522	-0.150757	0.32691	-0.461157	0.644686	0.809815		lncRNA	ENSMUSG00000139259.1
1254.85	0.0266115	0.0577347	0.460928	0.64485	0.809815	ZFP84	protein_coding	ENSMUSG00000046185.11
542.511	0.0545668	0.118421	0.460786	0.644952	0.809815	QPRT	protein_coding	ENSMUSG00000030674.6
6149.53	0.0221618	0.0480781	0.460954	0.644832	0.809815	ACSL1	protein_coding	ENSMUSG00000018796.14
8.87411	-0.293244	0.636269	-0.460881	0.644884	0.809815	GSTA1	protein_coding	ENSMUSG00000074183.4
3.92031	0.378239	0.820836	0.460797	0.644944	0.809815	OR2Y6	protein_coding	ENSMUSG00000060170.4
43.6929	0.182874	0.396697	0.460991	0.644805	0.809815	IGHD	IG_C_gene	ENSMUSG00000104213.6
318.569	-0.112485	0.244135	-0.46075	0.644978	0.809815	SERPINB6B	protein_coding	ENSMUSG00000042842.12
7730.03	-0.0135302	0.0293388	-0.461172	0.644675	0.809815	ADPRH	protein_coding	ENSMUSG00000002844.10
386.985	0.317044	0.687833	0.460931	0.644848	0.809815	SRD5A2	protein_coding	ENSMUSG00000038541.9
10.8842	-0.173109	0.375529	-0.460974	0.644817	0.809815		lncRNA	ENSMUSG00000126602.1
4519.88	0.0131696	0.0285775	0.460839	0.644914	0.809815	GM50081	lncRNA	ENSMUSG00000117461.2
21.1643	-0.164445	0.356789	-0.460903	0.644868	0.809815	MC5R	protein_coding	ENSMUSG00000007480.7
1202.95	0.029957	0.0650274	0.460683	0.645026	0.809833	GM10335	processed_pseudogene	ENSMUSG00000071532.7
4547.25	-0.0314886	0.0683774	-0.460512	0.645148	0.809957	GM11747	lncRNA	ENSMUSG00000086514.2
30.2955	0.167799	0.364496	0.46036	0.645258	0.809972	FCMR	protein_coding	ENSMUSG00000042474.7
5.40414	0.300548	0.652757	0.460428	0.645209	0.809972	GM18643	processed_pseudogene	ENSMUSG00000114336.2
165.834	0.0582365	0.126505	0.46035	0.645265	0.809972	GM35161	lncRNA	ENSMUSG00000113121.3
67.34	-0.0683744	0.148497	-0.460443	0.645198	0.809972		lncRNA	ENSMUSG00000135561.1
934.571	-0.218316	0.474258	-0.460331	0.645279	0.809972	C3	protein_coding	ENSMUSG00000024164.16
1211.89	-0.0299067	0.0650082	-0.460045	0.645484	0.810138	CHST10	protein_coding	ENSMUSG00000026080.15
34.9941	-0.111669	0.242719	-0.460076	0.645462	0.810138	GM10193	processed_pseudogene	ENSMUSG00000101330.2
17.369	-0.178806	0.388674	-0.460042	0.645486	0.810138	LMNTD2	protein_coding	ENSMUSG00000025500.13
5.57089	-0.276267	0.60056	-0.460015	0.645505	0.810138		lncRNA	ENSMUSG00000127362.1
8362.21	0.0126739	0.0275563	0.459929	0.645567	0.810186	MAOA	protein_coding	ENSMUSG00000025037.7
6.22142	-0.222812	0.484535	-0.459847	0.645626	0.81023	H3F4	protein_coding	ENSMUSG00000080152.6
775.381	-0.0204055	0.0443912	-0.459675	0.64575	0.810255	GLMN	protein_coding	ENSMUSG00000029276.14
72.6705	-0.0839297	0.182589	-0.459663	0.645758	0.810255	SVOPL	protein_coding	ENSMUSG00000029830.16
10.058	-0.217442	0.473056	-0.459654	0.645765	0.810255		lncRNA	ENSMUSG00000142608.1
5.98665	-0.223693	0.486553	-0.459751	0.645695	0.810255		lncRNA	ENSMUSG00000138728.1
7413.4	-0.0122256	0.0265911	-0.459764	0.645686	0.810255	MPP1	protein_coding	ENSMUSG00000031402.13
3217.53	0.0220822	0.0480512	0.459555	0.645836	0.810301	LSM4	protein_coding	ENSMUSG00000031848.16
3.98352	-0.288702	0.628244	-0.459537	0.645848	0.810301		lncRNA	ENSMUSG00000144159.1
185.387	-0.049884	0.108611	-0.459291	0.646025	0.810393	RPL5-PS1	processed_pseudogene	ENSMUSG00000082193.2
15.0389	-0.222443	0.484214	-0.459391	0.645954	0.810393		lncRNA	ENSMUSG00000129832.1
26.9779	-0.103497	0.22534	-0.459291	0.646025	0.810393	GM10356	processed_pseudogene	ENSMUSG00000072387.4
10.4166	-0.17737	0.386193	-0.459279	0.646034	0.810393	GM20656	transcribed_unprocessed_pseudogene	ENSMUSG00000093671.2
4791.74	-0.0271035	0.0590143	-0.459271	0.64604	0.810393	DOCK4	protein_coding	ENSMUSG00000035954.11
29.8532	0.104783	0.228184	0.459204	0.646088	0.810394	GM8518	processed_pseudogene	ENSMUSG00000115312.2
526.373	-0.0281254	0.0612451	-0.459228	0.646071	0.810394	A230072C01RIK	lncRNA	ENSMUSG00000086877.10
6374.25	0.0142139	0.0309558	0.459168	0.646114	0.810397		lncRNA	ENSMUSG00000139617.1
33.3024	-0.138376	0.301452	-0.459032	0.646211	0.81046	5430421F17RIK	lncRNA	ENSMUSG00000110140.3
28.6649	0.126386	0.275321	0.459049	0.646199	0.81046	GM31253	lncRNA	ENSMUSG00000121045.2
47.0415	-0.0814725	0.177519	-0.458952	0.646269	0.810503		lncRNA	ENSMUSG00000122027.1
34.1039	-0.120464	0.262603	-0.45873	0.646428	0.810643		lncRNA	ENSMUSG00000142346.1
24.7916	0.173518	0.378257	0.458729	0.646429	0.810643	GM9143	processed_pseudogene	ENSMUSG00000080774.2
18.2626	0.167147	0.364395	0.458696	0.646452	0.810644	GM31848	unprocessed_pseudogene	ENSMUSG00000111620.2
5.67602	0.221522	0.482976	0.45866	0.646478	0.810647	4933432I03RIK	lncRNA	ENSMUSG00000114980.3
22.1684	0.127728	0.278546	0.458553	0.646555	0.810713	GM8834	processed_pseudogene	ENSMUSG00000110935.2
50.6142	0.101845	0.222125	0.4585	0.646593	0.810731	GM1866	processed_pseudogene	ENSMUSG00000082070.2
11.7671	-0.159109	0.347082	-0.458419	0.646652	0.810745	GM57427	lncRNA	ENSMUSG00000120653.2
9861.14	0.0130214	0.0284031	0.458448	0.64663	0.810745	NSUN2	protein_coding	ENSMUSG00000021595.19
4.50583	0.321925	0.702386	0.45833	0.646715	0.810795		lncRNA	ENSMUSG00000132683.1
72.2659	-0.0624079	0.136198	-0.458215	0.646798	0.810869	MIR1966	miRNA	ENSMUSG00000089432.3
4.72901	-0.399934	0.872973	-0.458129	0.64686	0.810917	GM13751	processed_pseudogene	ENSMUSG00000080817.2
5879.95	0.0343991	0.0750941	0.45808	0.646895	0.810932	PHLDB1	protein_coding	ENSMUSG00000048537.17
2612.45	0.0182593	0.0398772	0.45789	0.647032	0.811073	SHTN1	protein_coding	ENSMUSG00000041362.18
128.166	-0.0587101	0.128252	-0.45777	0.647118	0.811151		lncRNA	ENSMUSG00000124049.1
96.7374	0.0786375	0.171817	0.457681	0.647182	0.811158	GM31812	lncRNA	ENSMUSG00000109599.3
3035.15	0.0215314	0.047053	0.457598	0.647241	0.811158	INTS8	protein_coding	ENSMUSG00000040738.12
12180.3	0.0157597	0.0344378	0.45763	0.647219	0.811158	PTOV1	protein_coding	ENSMUSG00000038502.18
44.8331	0.09724	0.21246	0.457687	0.647177	0.811158	GM15895	lncRNA	ENSMUSG00000085068.3
12.436	-0.183671	0.401356	-0.457627	0.647221	0.811158	GM16185	lncRNA	ENSMUSG00000084911.2
6.01817	-0.257054	0.561972	-0.457413	0.647374	0.811194	GM45704	unprocessed_pseudogene	ENSMUSG00000110585.2
586.702	0.0277899	0.0607637	0.457343	0.647424	0.811194		lncRNA	ENSMUSG00000125627.1
5293.54	-0.0159334	0.0348313	-0.457447	0.64735	0.811194	CYB5D1	protein_coding	ENSMUSG00000044795.13
7.59853	-0.23642	0.516905	-0.457376	0.647401	0.811194	MCPT1	protein_coding	ENSMUSG00000022227.6
24.5781	-0.124982	0.273289	-0.457328	0.647436	0.811194		lncRNA	ENSMUSG00000122447.1
372.124	0.0387539	0.0847127	0.457475	0.64733	0.811194		lncRNA	ENSMUSG00000134651.1
4481.18	0.01497	0.0327301	0.457378	0.6474	0.811194	TRIM8	protein_coding	ENSMUSG00000025034.10
12870.3	-0.0169356	0.0370375	-0.457255	0.647488	0.81123	CABP1	protein_coding	ENSMUSG00000029544.17
280.02	0.0365991	0.0800471	0.457219	0.647514	0.811233	2310001K24RIK	lncRNA	ENSMUSG00000053353.7
10.3251	0.179395	0.392439	0.45713	0.647578	0.811283	MT-TV	Mt_tRNA	ENSMUSG00000064338.1
8287.16	-0.0168523	0.0368692	-0.457083	0.647611	0.811295	LAMTOR1	protein_coding	ENSMUSG00000030842.13
5.45359	0.263074	0.575643	0.457008	0.647665	0.81132	PPP3R2	protein_coding	ENSMUSG00000028310.3
7281.47	-0.0132451	0.0289833	-0.45699	0.647678	0.81132	EIF2B5	protein_coding	ENSMUSG00000003235.14
348.264	0.0514882	0.112687	0.456915	0.647732	0.811358	MARCHF1	protein_coding	ENSMUSG00000036469.17
465.422	0.0484523	0.106075	0.456774	0.647833	0.811455	GM45213	protein_coding	ENSMUSG00000108793.2
4.86784	0.417889	0.914997	0.456711	0.647879	0.811482	GM6314	processed_pseudogene	ENSMUSG00000109875.2
26.3448	0.170719	0.373892	0.456601	0.647958	0.811552	GM7507	processed_pseudogene	ENSMUSG00000098142.2
2420.95	-0.0270746	0.0593046	-0.456535	0.648005	0.811581	NDUFB4	protein_coding	ENSMUSG00000022820.5
56.1369	0.0735463	0.161119	0.456471	0.648052	0.811609		lncRNA	ENSMUSG00000125909.1
10.8915	0.17966	0.393779	0.456244	0.648214	0.811784		lncRNA	ENSMUSG00000134992.1
63.7956	-0.076194	0.167025	-0.456184	0.648258	0.811809		lncRNA	ENSMUSG00000126487.1
387.228	-0.0322157	0.0706336	-0.456096	0.648321	0.811834	GM42829	lncRNA	ENSMUSG00000105895.2
7.79189	-0.200729	0.440109	-0.45609	0.648325	0.811834	GM25394	snoRNA	ENSMUSG00000087963.3
14642.2	0.0170088	0.0372982	0.456021	0.648375	0.811841	CMPK1	protein_coding	ENSMUSG00000028719.9
12.4566	-0.166708	0.365575	-0.456016	0.648378	0.811841	GM11724	lncRNA	ENSMUSG00000087669.3
33.5745	-0.106365	0.233269	-0.455974	0.648409	0.811849	4930505A04RIK	protein_coding	ENSMUSG00000040919.14
10360.9	0.0176087	0.0386213	0.455931	0.64844	0.811858	GM45894	lncRNA	ENSMUSG00000110440.3
75.1318	-0.150106	0.329301	-0.455833	0.64851	0.811894	PLCB2	protein_coding	ENSMUSG00000040061.18
52.4604	0.0864544	0.189675	0.455802	0.648532	0.811894	GM6745	processed_pseudogene	ENSMUSG00000105866.2
1018.34	0.0321041	0.070441	0.455759	0.648563	0.811894	HAP1	protein_coding	ENSMUSG00000006930.16
409.03	0.134449	0.294983	0.455786	0.648544	0.811894	FERMT3	protein_coding	ENSMUSG00000024965.10
3132.24	0.0179417	0.0393734	0.455681	0.648619	0.811923	DIS3L2	protein_coding	ENSMUSG00000053333.16
10.6166	-0.174047	0.381964	-0.455661	0.648633	0.811923		lncRNA	ENSMUSG00000136579.1
117.91	-0.0534637	0.117359	-0.455558	0.648708	0.811986	GM29434	lncRNA	ENSMUSG00000100081.2
417.171	0.051493	0.113069	0.455412	0.648813	0.812089	ICOSL	protein_coding	ENSMUSG00000000732.10
21.5966	0.111845	0.245641	0.455318	0.64888	0.812133		lncRNA	ENSMUSG00000127788.1
8279.39	0.0258068	0.0566813	0.455297	0.648896	0.812133	GM20275	lncRNA	ENSMUSG00000110803.3
34.6375	0.472613	1.03825	0.4552	0.648966	0.812191	IGKV14-111	IG_V_gene	ENSMUSG00000095771.3
35.8425	-0.0963791	0.211786	-0.455078	0.649053	0.812241		lncRNA	ENSMUSG00000124791.1
13.6414	-0.145327	0.319329	-0.455101	0.649036	0.812241		lncRNA	ENSMUSG00000131968.1
24.8818	-0.108434	0.238303	-0.455023	0.649092	0.81226		lncRNA	ENSMUSG00000144022.1
66.0827	0.12175	0.267796	0.454638	0.64937	0.812337		lncRNA	ENSMUSG00000131059.1
58.6822	-0.13382	0.294245	-0.454791	0.64926	0.812337		lncRNA	ENSMUSG00000127797.1
17.2877	-0.153819	0.338396	-0.454552	0.649432	0.812337	4930500L23RIK	lncRNA	ENSMUSG00000106056.3
39.2505	0.086253	0.189712	0.454653	0.649359	0.812337	GSG1	protein_coding	ENSMUSG00000030206.14
7606.37	-0.0159778	0.0351311	-0.454806	0.649249	0.812337	UBXN2A	protein_coding	ENSMUSG00000020634.13
209.842	-0.0425034	0.0934927	-0.454617	0.649385	0.812337		lncRNA	ENSMUSG00000141685.1
64.8055	-0.0735773	0.161871	-0.454543	0.649438	0.812337	KBTBD6	protein_coding	ENSMUSG00000075502.3
3324.92	-0.0136141	0.0299433	-0.454662	0.649353	0.812337	SPSB3	protein_coding	ENSMUSG00000024160.18
12.4723	0.171395	0.376929	0.454714	0.649315	0.812337		lncRNA	ENSMUSG00000133175.1
11.1997	-0.434914	0.9565	-0.454692	0.649331	0.812337	MS4A18	protein_coding	ENSMUSG00000094584.3
2385.7	-0.0458099	0.10074	-0.454735	0.6493	0.812337	LANCL3	protein_coding	ENSMUSG00000047344.10
8.97756	-0.409653	0.901166	-0.454581	0.649411	0.812337	GM9436	processed_pseudogene	ENSMUSG00000081614.2
67.1482	0.0782169	0.172128	0.454412	0.649533	0.812425	4930570G19RIK	lncRNA	ENSMUSG00000085084.10
25401.7	0.0136728	0.030093	0.45435	0.649577	0.812451	CSDE1	protein_coding	ENSMUSG00000068823.11
9.12195	0.202875	0.446585	0.45428	0.649627	0.812458	1700123O12RIK	lncRNA	ENSMUSG00000086080.9
46.9844	0.0866776	0.190804	0.454276	0.64963	0.812458	SLC39A5	protein_coding	ENSMUSG00000039878.14
171.262	0.0472078	0.103931	0.454224	0.649667	0.812475	RIIAD1	protein_coding	ENSMUSG00000028139.6
6.934	0.21061	0.463704	0.45419	0.649692	0.812476		lncRNA	ENSMUSG00000132549.1
15.396	-0.176078	0.387735	-0.45412	0.649742	0.81251		lncRNA	ENSMUSG00000122505.1
293.985	0.0393738	0.0867225	0.454021	0.649814	0.812557		lncRNA	ENSMUSG00000127849.1
20.6734	-0.131715	0.290138	-0.453974	0.649848	0.812557		lncRNA	ENSMUSG00000130273.1
5918.15	-0.0156938	0.0345703	-0.453967	0.649852	0.812557	YIPF3	protein_coding	ENSMUSG00000071074.10
1830.67	0.0188791	0.0415897	0.453936	0.649875	0.812557	ZDHHC16	protein_coding	ENSMUSG00000025157.9
168.558	-0.0432269	0.095235	-0.453897	0.649903	0.812562	GM56107	miRNA	ENSMUSG00002076777.1
430.084	-0.166957	0.367871	-0.453848	0.649938	0.812577	GBP8	protein_coding	ENSMUSG00000034438.17
45.5578	0.0825134	0.181862	0.453714	0.650035	0.812668		lncRNA	ENSMUSG00000141044.1
4.02953	-0.287355	0.633443	-0.45364	0.650088	0.812705	GHRH	protein_coding	ENSMUSG00000027643.10
1316.58	-0.0229709	0.0506413	-0.453599	0.650117	0.812712	PARTICL	TEC	ENSMUSG00000108591.2
100.192	0.0548528	0.120954	0.453503	0.650187	0.812725	B930036N10RIK	lncRNA	ENSMUSG00000091993.3
5.98912	-0.223103	0.492082	-0.453387	0.65027	0.812725		lncRNA	ENSMUSG00000126692.1
6.08112	-0.247072	0.544938	-0.453394	0.650265	0.812725	A730036I17RIK	lncRNA	ENSMUSG00000056738.14
13.0898	-0.223702	0.493353	-0.453432	0.650238	0.812725	FOLR1	protein_coding	ENSMUSG00000001827.13
2107.71	0.0170437	0.0375826	0.453499	0.650189	0.812725	GM47071	lncRNA	ENSMUSG00000114493.5
6.14253	-0.208971	0.460832	-0.453464	0.650214	0.812725		lncRNA	ENSMUSG00000136276.1
28.2867	-0.17044	0.376049	-0.453239	0.650377	0.812764	CBLN4	protein_coding	ENSMUSG00000067578.4
3.53812	0.499342	1.10158	0.453295	0.650336	0.812764		lncRNA	ENSMUSG00000129713.1
5.22196	-0.26465	0.583905	-0.453241	0.650375	0.812764	GM27252	lncRNA	ENSMUSG00000098708.10
1464.44	0.050951	0.112422	0.453212	0.650396	0.812764	CRTAP	protein_coding	ENSMUSG00000032431.7
9340	0.0201216	0.0444051	0.453137	0.65045	0.812772	PPP2R5E	protein_coding	ENSMUSG00000021051.11
81.333	0.0655714	0.144701	0.45315	0.65044	0.812772	GM49098	TEC	ENSMUSG00000114880.2
1707.21	-0.0236437	0.0521911	-0.453022	0.650533	0.812824	METTL13	protein_coding	ENSMUSG00000026694.20
115.212	-0.0929349	0.205207	-0.452884	0.650632	0.812824	ITGA8	protein_coding	ENSMUSG00000026768.11
9.18426	-0.197034	0.435076	-0.452872	0.650641	0.812824		lncRNA	ENSMUSG00000133025.1
736.025	-0.0340735	0.075222	-0.452973	0.650568	0.812824	FUOM	protein_coding	ENSMUSG00000025466.20
15.178	0.138917	0.306714	0.45292	0.650606	0.812824	GM33968	lncRNA	ENSMUSG00000110015.3
27.3409	0.11261	0.24867	0.452849	0.650658	0.812824		lncRNA	ENSMUSG00000135988.1
60.4789	-0.134765	0.297594	-0.45285	0.650657	0.812824	GM6192	processed_pseudogene	ENSMUSG00000118220.2
397.666	0.0461236	0.101864	0.452797	0.650695	0.812841	GM2423	processed_pseudogene	ENSMUSG00000061724.6
2598.77	0.026081	0.0576182	0.452651	0.6508	0.812919	SIK3	protein_coding	ENSMUSG00000034135.16
2218.9	0.0242432	0.053559	0.452644	0.650805	0.812919	BIN3	protein_coding	ENSMUSG00000022089.10
2310.93	-0.014314	0.0316269	-0.452589	0.650844	0.812939	VCF1	protein_coding	ENSMUSG00000041629.8
90.3485	-0.0998761	0.220714	-0.452513	0.6509	0.812978		lncRNA	ENSMUSG00000138178.1
13.5416	-0.29056	0.642211	-0.452437	0.650954	0.812997	GM20760	processed_pseudogene	ENSMUSG00000093919.2
13.4176	0.158722	0.350823	0.452426	0.650962	0.812997		lncRNA	ENSMUSG00000128705.1
8720.46	0.0190541	0.0421347	0.452219	0.651111	0.813013	ATP5IF1	protein_coding	ENSMUSG00000054428.13
6.39027	0.2485	0.549563	0.452178	0.651141	0.813013	GM44780	lncRNA	ENSMUSG00000108509.2
5.30881	-0.268656	0.593957	-0.452315	0.651042	0.813013		lncRNA	ENSMUSG00000122083.1
51.6143	0.0922224	0.203911	0.452269	0.651075	0.813013	GM11793	processed_pseudogene	ENSMUSG00000082510.2
15.278	0.152589	0.337436	0.452202	0.651123	0.813013		lncRNA	ENSMUSG00000141637.1
346.117	-0.105998	0.234372	-0.452265	0.651078	0.813013	ITGB7	protein_coding	ENSMUSG00000001281.11
11.3452	-0.18402	0.406792	-0.452369	0.651003	0.813013	BC051408	lncRNA	ENSMUSG00000117478.3
26.1908	-0.135505	0.299774	-0.452022	0.651253	0.813123	GM47715	lncRNA	ENSMUSG00000111970.4
7.57055	0.231283	0.511768	0.45193	0.651319	0.813176		lncRNA	ENSMUSG00000128930.1
83.8783	-0.0695373	0.153925	-0.451761	0.651441	0.813299	GM16346	lncRNA	ENSMUSG00000085150.2
19041.9	-0.0196202	0.0434366	-0.451697	0.651487	0.813327	1700126G02RIK	lncRNA	ENSMUSG00000107802.3
889.263	0.0273889	0.0606435	0.451638	0.65153	0.813351		lncRNA	ENSMUSG00000129819.1
155.112	0.192419	0.426201	0.451476	0.651647	0.813437	GM13986	lncRNA	ENSMUSG00000087203.10
39.9788	0.480494	1.06424	0.45149	0.651636	0.813437	DHRS7C	protein_coding	ENSMUSG00000033044.13
33.8673	0.154958	0.343277	0.451407	0.651696	0.813469	GM29668	processed_pseudogene	ENSMUSG00000099835.2
6.79737	-0.226502	0.501882	-0.451305	0.65177	0.813502	GM57217	lncRNA	ENSMUSG00000120872.1
30.6142	-0.10413	0.230726	-0.451316	0.651762	0.813502		lncRNA	ENSMUSG00000136577.1
238.506	0.0396963	0.0879657	0.451269	0.651795	0.813504	GM7658	processed_pseudogene	ENSMUSG00000082935.4
9434.41	0.0240089	0.0532171	0.45115	0.651881	0.813552	RC3H1	protein_coding	ENSMUSG00000040423.12
20.6858	-0.116239	0.257646	-0.451159	0.651875	0.813552	GM57255	lncRNA	ENSMUSG00000120179.2
12294.2	0.040919	0.090706	0.451117	0.651905	0.813552	FABP7	protein_coding	ENSMUSG00000019874.12
3871.38	-0.0282883	0.0627306	-0.450949	0.652026	0.813673	MRPL54	protein_coding	ENSMUSG00000034932.5
22.1142	-0.162312	0.359979	-0.450892	0.652067	0.81368	GM12637	lncRNA	ENSMUSG00000085209.3
52.1526	0.0808345	0.179283	0.450875	0.65208	0.81368	OPN1MW	protein_coding	ENSMUSG00000031394.12
17.2256	-0.129717	0.28772	-0.450844	0.652102	0.81368	GM4750	lncRNA	ENSMUSG00000121665.1
1079.42	-0.0707495	0.156989	-0.450667	0.65223	0.813809	GPI-PS	processed_pseudogene	ENSMUSG00000043192.5
20148.1	-0.0374867	0.0832003	-0.450559	0.652307	0.813876	NFASC	protein_coding	ENSMUSG00000026442.15
2277.96	0.0220396	0.0489287	0.450443	0.652391	0.813951	DDT	protein_coding	ENSMUSG00000001666.9
33.2656	-0.101677	0.225899	-0.450099	0.652639	0.814172	GM37153	TEC	ENSMUSG00000102921.2
528.768	0.0363824	0.0808271	0.450126	0.652619	0.814172	RPS23RG1	protein_coding	ENSMUSG00000065952.14
5458.43	-0.0395276	0.0878143	-0.450127	0.652619	0.814172	PLCXD2	protein_coding	ENSMUSG00000087141.2
13.0045	0.271166	0.602579	0.450009	0.652704	0.814223	CD209B	protein_coding	ENSMUSG00000065987.13
79.3832	-0.0715587	0.15904	-0.449941	0.652753	0.814254	TSACC	protein_coding	ENSMUSG00000010538.15
260.128	0.0365367	0.0812334	0.449774	0.652874	0.814286		lncRNA	ENSMUSG00000135150.1
3538.34	0.0278054	0.061817	0.449801	0.652854	0.814286	MED13L	protein_coding	ENSMUSG00000018076.13
198.02	-0.0546218	0.121433	-0.449808	0.652849	0.814286	CKAP2	protein_coding	ENSMUSG00000037725.9
24.8671	-0.135569	0.301364	-0.449849	0.652819	0.814286	GM16168	lncRNA	ENSMUSG00000089941.3
5.13121	-0.229472	0.510341	-0.449644	0.652967	0.814373		lncRNA	ENSMUSG00000136054.1
16.8243	0.425526	0.946775	0.449448	0.653108	0.814461	IGHV1-53	IG_V_gene	ENSMUSG00000093894.2
56.0702	-0.0969171	0.215635	-0.44945	0.653107	0.814461	GM46515	lncRNA	ENSMUSG00000115127.3
3.49555	-0.432487	0.962129	-0.449511	0.653063	0.814461		lncRNA	ENSMUSG00000137596.1
2603.92	0.0326642	0.0726895	0.449366	0.653167	0.814505	SYT14	protein_coding	ENSMUSG00000016200.15
65.1348	0.0811701	0.180663	0.449289	0.653223	0.814544	GM12034	processed_pseudogene	ENSMUSG00000083878.4
9.52322	-0.402058	0.895657	-0.448897	0.653506	0.81481		lncRNA	ENSMUSG00000124577.1
36.5575	0.0918697	0.204672	0.448862	0.653531	0.81481	GM32059	lncRNA	ENSMUSG00000140746.1
5.52131	0.282815	0.630033	0.44889	0.653511	0.81481		lncRNA	ENSMUSG00000136241.1
140.347	-0.0659313	0.146869	-0.448911	0.653496	0.81481	RASL10A	protein_coding	ENSMUSG00000034209.5
189.885	0.4104	0.914859	0.448593	0.653725	0.815022	PPBP	protein_coding	ENSMUSG00000029372.8
4.10101	0.276152	0.615914	0.448361	0.653893	0.815161	GM37371	TEC	ENSMUSG00000102500.2
30461.6	-0.0162375	0.0362145	-0.448371	0.653885	0.815161	LDHA	protein_coding	ENSMUSG00000063229.16
4.31895	0.297831	0.664297	0.44834	0.653908	0.815161	GM36251	lncRNA	ENSMUSG00000110996.3
39.5546	-0.0869226	0.193892	-0.448304	0.653933	0.815163	GM5791	processed_pseudogene	ENSMUSG00000113753.2
5.99383	0.321329	0.717108	0.44809	0.654088	0.815327	GM8579	lncRNA	ENSMUSG00000106779.3
15.6535	0.159732	0.356599	0.447931	0.654203	0.81541	4930401C15RIK	lncRNA	ENSMUSG00000112444.3
66838.4	-0.0143071	0.0319403	-0.447934	0.654201	0.81541	NFE2L1	protein_coding	ENSMUSG00000038615.18
607.969	0.191598	0.427845	0.447822	0.654282	0.815449	ITGB2	protein_coding	ENSMUSG00000000290.14
6.29455	-0.221849	0.495384	-0.447833	0.654274	0.815449		lncRNA	ENSMUSG00000130663.1
15854.3	0.0161962	0.0361707	0.447772	0.654317	0.815464	NBR1	protein_coding	ENSMUSG00000017119.21
5964.71	0.0172675	0.0385718	0.447671	0.654391	0.815525	PRKCSH	protein_coding	ENSMUSG00000003402.15
78.5819	-0.063513	0.141887	-0.447629	0.654421	0.815533	GM48689	lncRNA	ENSMUSG00000112669.2
366.068	0.0406518	0.0908372	0.447523	0.654497	0.815599	GM6457	processed_pseudogene	ENSMUSG00000053740.9
24.3444	-0.131329	0.293522	-0.447424	0.654569	0.815629	GM14401	protein_coding	ENSMUSG00000078872.11
53.7307	0.410207	0.916793	0.447437	0.654559	0.815629	GP9	protein_coding	ENSMUSG00000030054.5
7.68756	-0.202698	0.453346	-0.447116	0.654791	0.815742	GM57261	lncRNA	ENSMUSG00000120460.2
524.901	-0.0394342	0.0881837	-0.447182	0.654744	0.815742	GM6210	processed_pseudogene	ENSMUSG00000107951.2
47.8904	0.134676	0.30122	0.447101	0.654802	0.815742	GM8543	processed_pseudogene	ENSMUSG00000111684.2
135.82	-0.0484861	0.108438	-0.447131	0.65478	0.815742		lncRNA	ENSMUSG00000123981.1
3086.75	-0.0275811	0.0616806	-0.447159	0.65476	0.815742	FZD3	protein_coding	ENSMUSG00000007989.8
709.264	-0.0226439	0.0506363	-0.447187	0.65474	0.815742	HSD17B8	protein_coding	ENSMUSG00000073422.12
9397.94	0.0229455	0.051348	0.446862	0.654974	0.815838	VCPIP1	protein_coding	ENSMUSG00000045210.9
5.95885	0.330456	0.739491	0.44687	0.654969	0.815838	GM44731	lncRNA	ENSMUSG00000108190.3
2287.15	-0.0189924	0.0425012	-0.446867	0.654971	0.815838	DYRK1B	protein_coding	ENSMUSG00000002409.19
6.07637	0.233247	0.521931	0.446893	0.654952	0.815838		lncRNA	ENSMUSG00000126949.1
21.3517	0.126634	0.283474	0.446722	0.655076	0.815912	GM20305	processed_pseudogene	ENSMUSG00000103979.2
3771.74	0.0148485	0.0332393	0.446714	0.655081	0.815912	VIRMA	protein_coding	ENSMUSG00000040720.16
18.7512	-0.1407	0.315013	-0.446648	0.655129	0.815942	GM9386	processed_pseudogene	ENSMUSG00000071040.3
10.4979	-0.171098	0.383192	-0.446509	0.65523	0.815998		lncRNA	ENSMUSG00000136894.1
26.0287	-0.106523	0.238586	-0.446475	0.655254	0.815998		lncRNA	ENSMUSG00000129086.1
7.31313	-0.241294	0.540467	-0.446454	0.655269	0.815998	ARHGAP33OS	protein_coding	ENSMUSG00000062132.11
11.199	-0.222167	0.497542	-0.44653	0.655215	0.815998	BC051537	lncRNA	ENSMUSG00000098197.4
81.2906	-0.0883955	0.198101	-0.446213	0.655443	0.816015	COL4A3	protein_coding	ENSMUSG00000079465.9
7.05088	0.218541	0.489609	0.446357	0.655339	0.816015		lncRNA	ENSMUSG00000133138.1
5.09926	-0.271177	0.607583	-0.446321	0.655365	0.816015		lncRNA	ENSMUSG00000121854.2
10.4528	-0.253236	0.567558	-0.446186	0.655463	0.816015	SLC24A1	protein_coding	ENSMUSG00000034452.8
4.44381	0.346894	0.777408	0.446219	0.655439	0.816015		lncRNA	ENSMUSG00000141002.1
135.495	-0.0638177	0.143032	-0.446179	0.655468	0.816015		lncRNA	ENSMUSG00000137200.1
3.33513	-0.396031	0.887422	-0.446272	0.655401	0.816015	GM48954	lncRNA	ENSMUSG00000115517.3
88.4466	-0.0570876	0.12795	-0.446171	0.655474	0.816015	GM16712	lncRNA	ENSMUSG00000097077.3
24.5624	-0.861022	1.93001	-0.446124	0.655508	0.816027	IGKV4-72	IG_V_gene	ENSMUSG00000076545.3
12.144	0.143443	0.321601	0.446029	0.655576	0.816058	4930479D17RIK	lncRNA	ENSMUSG00000085238.3
11.9075	0.21553	0.483225	0.446024	0.65558	0.816058	ANXA13	protein_coding	ENSMUSG00000055114.11
6.17633	0.382361	0.857673	0.445812	0.655733	0.816219	GM12229	processed_pseudogene	ENSMUSG00000082503.2
28793.7	-0.021777	0.0488665	-0.445643	0.655855	0.816253	OIP5OS1	lncRNA	ENSMUSG00000085438.4
5.08635	0.299824	0.672781	0.445649	0.655851	0.816253		lncRNA	ENSMUSG00000142166.1
5.50744	-0.219632	0.492801	-0.445681	0.655827	0.816253		lncRNA	ENSMUSG00000142952.1
5.60197	0.243182	0.54564	0.445681	0.655828	0.816253	HEATR4	protein_coding	ENSMUSG00000090843.3
979.576	0.0761676	0.170985	0.445465	0.655984	0.816343	CSPG4	protein_coding	ENSMUSG00000032911.7
3.55549	-0.321941	0.722743	-0.445444	0.655999	0.816343		lncRNA	ENSMUSG00000123038.1
6.97915	0.28184	0.632647	0.445494	0.655963	0.816343		lncRNA	ENSMUSG00000141067.1
163.19	0.041716	0.0936802	0.445302	0.656102	0.816441		protein_coding	ENSMUSG00000144290.1
391.805	0.262552	0.589663	0.445257	0.656134	0.816451	DPP4	protein_coding	ENSMUSG00000035000.9
5.19595	-0.305641	0.686487	-0.445224	0.656158	0.816451	GM37584	lncRNA	ENSMUSG00000103115.3
2648.57	-0.0246301	0.0553289	-0.445157	0.656206	0.816459	OST4	protein_coding	ENSMUSG00000038803.8
7.10996	0.343901	0.772609	0.445117	0.656235	0.816459	MUC5B	protein_coding	ENSMUSG00000066108.8
18505.7	0.0206452	0.0463785	0.445146	0.656214	0.816459	DDX6	protein_coding	ENSMUSG00000032097.11
14.6656	0.199253	0.44787	0.444889	0.6564	0.816634	NLRP1A	protein_coding	ENSMUSG00000069830.11
11.2714	0.157298	0.353681	0.444744	0.656505	0.816657	GM37416	TEC	ENSMUSG00000103865.2
8.0884	-0.177184	0.398331	-0.444815	0.656453	0.816657	GM12565	processed_pseudogene	ENSMUSG00000081093.2
40.6737	0.123151	0.276905	0.444742	0.656506	0.816657	STAP2	protein_coding	ENSMUSG00000038781.8
147.934	-0.0456608	0.10267	-0.444732	0.656513	0.816657		lncRNA	ENSMUSG00000139120.1
19.7569	-0.123256	0.277194	-0.444656	0.656568	0.816665		lncRNA	ENSMUSG00000128100.1
437.538	0.035921	0.08078	0.444677	0.656553	0.816665	GM5165	lncRNA	ENSMUSG00000116802.3
297.451	0.0419632	0.0944055	0.4445	0.656681	0.81676		lncRNA	ENSMUSG00000140986.1
8344.74	-0.0178541	0.0401681	-0.444485	0.656692	0.81676	PHB1	protein_coding	ENSMUSG00000038845.12
11.2387	-0.155495	0.349921	-0.444372	0.656773	0.816778	GM13754	transcribed_unitary_pseudogene	ENSMUSG00000082373.3
121.097	0.0568025	0.127845	0.444307	0.656821	0.816778	FAM72A	protein_coding	ENSMUSG00000055184.5
20.2163	0.122732	0.276248	0.444283	0.656838	0.816778	GM42808	lncRNA	ENSMUSG00000105845.3
6.53491	-0.282202	0.635176	-0.444289	0.656834	0.816778	GM45588	processed_pseudogene	ENSMUSG00000110065.2
36.7989	0.10337	0.232641	0.444331	0.656803	0.816778	6820445E23RIK	lncRNA	ENSMUSG00000120289.2
23.352	0.132138	0.297428	0.444267	0.65685	0.816778	GM15156	lncRNA	ENSMUSG00000084932.2
7153.18	-0.011103	0.0249942	-0.444222	0.656882	0.81679	MAPKAP1	protein_coding	ENSMUSG00000038696.15
7415.62	-0.0133678	0.0301015	-0.444093	0.656975	0.816876	ARFIP2	protein_coding	ENSMUSG00000030881.16
22700.1	0.0358373	0.0807204	0.443968	0.657066	0.816958	HERC2	protein_coding	ENSMUSG00000030451.17
5305.85	0.0244859	0.0551629	0.443883	0.657127	0.817003	ATF7IP	protein_coding	ENSMUSG00000030213.13
7.03274	0.250475	0.564404	0.443787	0.657197	0.817003	GM16144	lncRNA	ENSMUSG00000086399.2
12.8539	-0.193515	0.436118	-0.443721	0.657244	0.817003	VMN2R85	protein_coding	ENSMUSG00000092048.4
1819.75	0.037062	0.0835218	0.443741	0.65723	0.817003	SEC61G	protein_coding	ENSMUSG00000078974.11
98.7816	0.072409	0.163167	0.443773	0.657207	0.817003	GM17110	lncRNA	ENSMUSG00000090779.2
23.2132	0.173899	0.391823	0.44382	0.657173	0.817003		lncRNA	ENSMUSG00000130058.1
95.0493	0.064747	0.145962	0.443589	0.65734	0.81707	RPS19-PS6	transcribed_processed_pseudogene	ENSMUSG00000096942.2
23.1902	0.153768	0.346652	0.44358	0.657346	0.81707	GM56696	lncRNA	ENSMUSG00000120138.2
15.8157	0.175077	0.394957	0.443281	0.657563	0.817309	ZAR1L	protein_coding	ENSMUSG00000056586.9
16.7305	0.173703	0.391987	0.443133	0.657669	0.817353		lncRNA	ENSMUSG00000138398.1
79.7967	0.0619784	0.139855	0.443163	0.657648	0.817353		lncRNA	ENSMUSG00000127269.1
8.63093	-0.230628	0.520433	-0.443147	0.657659	0.817353	CD200R4	protein_coding	ENSMUSG00000062082.17
33.2798	0.10931	0.246704	0.443081	0.657707	0.817354	GM11703	processed_pseudogene	ENSMUSG00000083394.3
46.6984	0.1078	0.243304	0.443066	0.657718	0.817354	GM55525	misc_RNA	ENSMUSG00002076763.1
35.549	-0.118355	0.267177	-0.442984	0.657778	0.817388		lncRNA	ENSMUSG00000143551.1
7.84318	0.20054	0.452725	0.442963	0.657793	0.817388	GM5145	processed_pseudogene	ENSMUSG00000071273.5
11.4297	0.221343	0.499943	0.442737	0.657956	0.817556	ALX3	protein_coding	ENSMUSG00000014603.4
13.1336	0.184342	0.416395	0.442709	0.657976	0.817556	TSPAN32OS	lncRNA	ENSMUSG00000052281.15
49.3844	0.0912578	0.206204	0.44256	0.658084	0.817661		lncRNA	ENSMUSG00000139102.1
189.997	0.0655451	0.148152	0.442417	0.658188	0.81773		lncRNA	ENSMUSG00000127221.1
35.2687	-0.0902849	0.204068	-0.442425	0.658182	0.81773	GM4134	transcribed_unprocessed_pseudogene	ENSMUSG00000092571.2
11.5439	0.182631	0.412853	0.442363	0.658226	0.817749	GM35190	lncRNA	ENSMUSG00000113259.3
294.278	-0.035917	0.0812252	-0.442191	0.658351	0.817874	GM26944	lncRNA	ENSMUSG00000098066.4
139.225	0.0536	0.121231	0.442132	0.658393	0.817897		lncRNA	ENSMUSG00000134122.1
7.44631	-0.209452	0.473799	-0.44207	0.658439	0.817923	GM57283	lncRNA	ENSMUSG00000120313.2
17.5173	-0.128208	0.290061	-0.442003	0.658487	0.817954		lncRNA	ENSMUSG00000136969.1
929.779	0.0226446	0.051249	0.441854	0.658595	0.818058	ALKBH1	protein_coding	ENSMUSG00000079036.11
87.9147	0.0605017	0.136956	0.441761	0.658662	0.818112		lncRNA	ENSMUSG00000136188.1
14611.6	0.0152478	0.0345197	0.441713	0.658697	0.818112	9530068E07RIK	protein_coding	ENSMUSG00000036275.14
112.496	-0.221788	0.502129	-0.441695	0.65871	0.818112	GM27221	lncRNA	ENSMUSG00000098270.2
524.296	0.064372	0.145778	0.441575	0.658797	0.81819	CMTM7	protein_coding	ENSMUSG00000032436.18
30.5596	0.161871	0.367012	0.441051	0.659176	0.818513	CATIP	protein_coding	ENSMUSG00000073650.10
621.778	-0.0766389	0.173733	-0.441131	0.659118	0.818513	BMF	protein_coding	ENSMUSG00000040093.17
8.15273	-0.174788	0.396254	-0.4411	0.659141	0.818513		lncRNA	ENSMUSG00000125582.1
526.436	-0.02423	0.0549298	-0.441109	0.659134	0.818513	GM26646	lncRNA	ENSMUSG00000097685.3
4458.34	-0.0218363	0.0495063	-0.441081	0.659154	0.818513	PHKB	protein_coding	ENSMUSG00000036879.17
243.668	0.0429621	0.097418	0.441008	0.659207	0.818522		lncRNA	ENSMUSG00000131993.1
199.252	-0.041658	0.0944715	-0.440958	0.659243	0.818537		lncRNA	ENSMUSG00000131242.1
927.286	-0.0328434	0.074518	-0.440745	0.659398	0.818548	SWT1	protein_coding	ENSMUSG00000052748.15
106.551	-0.122514	0.277955	-0.440769	0.65938	0.818548	PTPN22	protein_coding	ENSMUSG00000027843.14
71.5241	-0.0702173	0.159299	-0.440789	0.659366	0.818548		lncRNA	ENSMUSG00000129862.1
612.987	-0.0221076	0.0501631	-0.440715	0.659419	0.818548		lncRNA	ENSMUSG00000129758.1
12.3013	0.179736	0.407707	0.440846	0.659324	0.818548	GM26532	lncRNA	ENSMUSG00000097296.3
32.8149	0.361993	0.821357	0.440726	0.659411	0.818548	SP7	protein_coding	ENSMUSG00000060284.8
952.946	0.0539079	0.122318	0.44072	0.659416	0.818548	RNASET2B	protein_coding	ENSMUSG00000094724.9
54.7216	0.125651	0.285236	0.440517	0.659563	0.818578	A630001G21RIK	protein_coding	ENSMUSG00000052760.17
6.74386	0.224561	0.509638	0.440629	0.659482	0.818578		lncRNA	ENSMUSG00000141300.1
39.8169	0.0966272	0.219345	0.440526	0.659556	0.818578	RPL10-PS1	transcribed_processed_pseudogene	ENSMUSG00000080859.2
362.624	0.0347817	0.0789529	0.440537	0.659548	0.818578	GM43077	lncRNA	ENSMUSG00000105535.3
2092.1	0.0601597	0.136547	0.44058	0.659517	0.818578	SULT1A1	protein_coding	ENSMUSG00000030711.17
3660.82	-0.0203721	0.0462562	-0.440418	0.659634	0.818637	INSIG2	protein_coding	ENSMUSG00000003721.15
21080.8	0.0234425	0.0532361	0.44035	0.659684	0.818669	S100A6	protein_coding	ENSMUSG00000001025.9
1140.64	0.0250863	0.0569761	0.440295	0.659724	0.818689	PUS7	protein_coding	ENSMUSG00000057541.15
899.04	-0.0295488	0.0671209	-0.440232	0.659769	0.818715	PCBD2	protein_coding	ENSMUSG00000021496.13
142.466	0.0533914	0.12133	0.440051	0.6599	0.818789	GM20619	lncRNA	ENSMUSG00000093482.11
34405.4	-0.0121764	0.0276696	-0.440063	0.659891	0.818789	ARL6IP1	protein_coding	ENSMUSG00000030654.10
229.031	0.226065	0.513681	0.440088	0.659873	0.818789	RSPO3	protein_coding	ENSMUSG00000019880.11
6.51183	0.196472	0.446556	0.439971	0.659958	0.818832		lncRNA	ENSMUSG00000140061.1
49.9486	-0.0975269	0.22172	-0.439866	0.660034	0.818897	SSTR3	protein_coding	ENSMUSG00000044933.4
25.932	-0.109924	0.249962	-0.439762	0.66011	0.818953	GM13839	lncRNA	ENSMUSG00000087124.2
39.9673	-0.0845772	0.192346	-0.439715	0.660144	0.818953		lncRNA	ENSMUSG00000128547.1
182.805	-0.03756	0.085426	-0.439679	0.66017	0.818953		lncRNA	ENSMUSG00000137649.1
11438.6	0.0271853	0.0618309	0.439671	0.660175	0.818953	NSD1	protein_coding	ENSMUSG00000021488.9
661.425	0.0251572	0.0572314	0.439571	0.660248	0.819013	CCSAP	protein_coding	ENSMUSG00000031971.16
34.8844	0.152883	0.347861	0.439494	0.660303	0.819027	A530040E14RIK	lncRNA	ENSMUSG00000072109.14
3160.45	0.0140159	0.0318984	0.43939	0.660379	0.819027		lncRNA	ENSMUSG00000142294.1
9352.19	0.0140459	0.031961	0.43947	0.660321	0.819027	FABP5	protein_coding	ENSMUSG00000027533.11
4.85397	-0.278391	0.633574	-0.439398	0.660373	0.819027		lncRNA	ENSMUSG00000126238.1
11.4003	0.179269	0.407986	0.439399	0.660372	0.819027		lncRNA	ENSMUSG00000132614.1
5.18344	0.359564	0.818413	0.439343	0.660413	0.81904		lncRNA	ENSMUSG00000139440.1
36.4403	-0.0842191	0.191752	-0.439209	0.66051	0.819101	GM26597	lncRNA	ENSMUSG00000097228.3
3.88698	0.349786	0.796386	0.439216	0.660505	0.819101		lncRNA	ENSMUSG00000122973.1
80.1533	0.0726185	0.165359	0.439156	0.660548	0.819119	GM4815	processed_pseudogene	ENSMUSG00000114733.2
437.785	0.153077	0.348783	0.438888	0.660743	0.819244		lncRNA	ENSMUSG00000135265.1
8.22481	-0.183017	0.417004	-0.438885	0.660745	0.819244		lncRNA	ENSMUSG00000140670.1
16.7925	0.130764	0.29793	0.438909	0.660728	0.819244		lncRNA	ENSMUSG00000136573.1
338.586	0.0398718	0.0908424	0.438912	0.660725	0.819244	GM17538	processed_pseudogene	ENSMUSG00000091058.3
3971.66	0.018308	0.0417351	0.438672	0.660899	0.819246		lncRNA	ENSMUSG00000131510.1
6337.56	0.0288027	0.0656756	0.438561	0.66098	0.819246	HNRNPD	protein_coding	ENSMUSG00000000568.16
30.8302	0.133846	0.305199	0.438554	0.660985	0.819246	GM10689	processed_pseudogene	ENSMUSG00000074412.5
6.32122	0.29194	0.665274	0.438826	0.660787	0.819246	5330439M10RIK	lncRNA	ENSMUSG00000112470.3
14.1315	0.158167	0.360574	0.438653	0.660913	0.819246	HES7	protein_coding	ENSMUSG00000023781.3
16.3435	-0.140587	0.320474	-0.438685	0.66089	0.819246	SPATC1	protein_coding	ENSMUSG00000049653.6
75.9972	0.0699805	0.159521	0.438692	0.660884	0.819246		lncRNA	ENSMUSG00000130911.1
315.73	-0.0534227	0.121757	-0.438764	0.660833	0.819246	RIPK4	protein_coding	ENSMUSG00000005251.16
61.7151	-0.128188	0.292252	-0.438621	0.660936	0.819246	SLC22A27	protein_coding	ENSMUSG00000067656.14
80.984	0.106731	0.243339	0.438613	0.660942	0.819246	GM5643	processed_pseudogene	ENSMUSG00000083311.4
14.1442	-0.153212	0.349483	-0.438397	0.661098	0.819356	GM16335	processed_pseudogene	ENSMUSG00000085340.2
7.42353	-0.30018	0.684852	-0.438314	0.661159	0.819402	GM18666	transcribed_unprocessed_pseudogene	ENSMUSG00000101660.2
253.22	0.0603075	0.137682	0.438019	0.661372	0.819637	GM49306	lncRNA	ENSMUSG00000115060.3
231.506	0.0440185	0.100533	0.437852	0.661493	0.819741	RPL36-PS12	transcribed_processed_pseudogene	ENSMUSG00000091845.2
456.233	0.166794	0.38095	0.437837	0.661504	0.819741	NUPR1	protein_coding	ENSMUSG00000030717.10
5.33395	-0.219949	0.502511	-0.437701	0.661603	0.819769	ZFP541	protein_coding	ENSMUSG00000078796.5
10565.7	0.0406096	0.0927723	0.437734	0.661579	0.819769	SYNE1	protein_coding	ENSMUSG00000096054.4
1309.75	0.0207126	0.0473273	0.437646	0.661643	0.819769	HEXD	protein_coding	ENSMUSG00000039307.17
5734.19	0.0143649	0.0328184	0.437707	0.661599	0.819769	PRMT5	protein_coding	ENSMUSG00000023110.13
274.54	-0.0898968	0.205412	-0.437641	0.661646	0.819769	SLC5A7	protein_coding	ENSMUSG00000023945.8
19.8857	0.141092	0.322456	0.437553	0.66171	0.819818	GM14044	processed_pseudogene	ENSMUSG00000083483.4
6.61992	-0.228293	0.521918	-0.437412	0.661812	0.819824		lncRNA	ENSMUSG00000122418.1
1315.47	0.0288164	0.0658722	0.437459	0.661778	0.819824	PLEKHA8	protein_coding	ENSMUSG00000005225.16
224.5	0.039674	0.0907034	0.437403	0.661819	0.819824	GM45758	TEC	ENSMUSG00000110516.2
1094.28	-0.0207719	0.0474914	-0.437382	0.661834	0.819824	ARMC7	protein_coding	ENSMUSG00000057219.12
36.5285	0.102673	0.234724	0.43742	0.661807	0.819824	GM41556	lncRNA	ENSMUSG00000117007.3
9695.84	-0.0192496	0.0440153	-0.43734	0.661865	0.819832	BCL2L13	protein_coding	ENSMUSG00000009112.5
53.3283	-0.0973603	0.222681	-0.43722	0.661952	0.819881	RPL35A-PS2	processed_pseudogene	ENSMUSG00000081214.4
6.07115	0.265926	0.608194	0.437239	0.661938	0.819881	E330017L17RIK	lncRNA	ENSMUSG00000086369.10
304.931	-0.0365626	0.0836488	-0.437097	0.662041	0.819932	ZBTB8A	protein_coding	ENSMUSG00000028807.3
598.377	-0.0497399	0.11379	-0.43712	0.662024	0.819932	GM42547	TEC	ENSMUSG00000106990.2
161.928	-0.0532898	0.121966	-0.436923	0.662167	0.820044	MIS18BP1	protein_coding	ENSMUSG00000047534.18
10.1746	-0.166298	0.380627	-0.436906	0.662179	0.820044	GM2670	lncRNA	ENSMUSG00000097002.2
84.372	0.113219	0.259224	0.436762	0.662284	0.820144	GM54742	miRNA	ENSMUSG00002076385.1
11.2603	-0.699013	1.60078	-0.43667	0.662351	0.820167	IGKV8-19	IG_V_gene	ENSMUSG00000096594.3
8.34606	0.249305	0.570911	0.436679	0.662344	0.820167		lncRNA	ENSMUSG00000137330.1
3128.03	0.105313	0.241203	0.436615	0.66239	0.820187		lncRNA	ENSMUSG00000125175.1
304.844	-0.033324	0.076344	-0.436498	0.662475	0.820262		lncRNA	ENSMUSG00000130204.1
658.825	-0.0497031	0.113895	-0.436393	0.662552	0.820327	PRKCH	protein_coding	ENSMUSG00000021108.19
30817.5	0.0246008	0.0563841	0.436308	0.662613	0.820349	ARHGAP35	protein_coding	ENSMUSG00000058230.14
120.784	0.0580717	0.1331	0.436303	0.662617	0.820349	GM11190	lncRNA	ENSMUSG00000055045.7
7.77255	0.22292	0.511065	0.436187	0.662701	0.820423		lncRNA	ENSMUSG00000131140.1
32.1977	-0.113435	0.260095	-0.436127	0.662744	0.820433	GM14061	lncRNA	ENSMUSG00000085911.3
10.8443	-0.179554	0.41175	-0.436077	0.662781	0.820433	GM9701	processed_pseudogene	ENSMUSG00000063001.11
7.5027	-0.19717	0.452133	-0.436089	0.662772	0.820433		lncRNA	ENSMUSG00000139872.1
122.519	-0.0791458	0.181615	-0.43579	0.662989	0.820632	LRRC39	protein_coding	ENSMUSG00000027961.8
6090.4	0.0215951	0.0495536	0.435792	0.662988	0.820632	9330111N05RIK	lncRNA	ENSMUSG00000097098.10
78.7813	-0.0617679	0.141778	-0.435665	0.66308	0.820655		lncRNA	ENSMUSG00000131920.1
65.2379	0.0938854	0.215493	0.435677	0.663071	0.820655	YBX1-PS2	processed_pseudogene	ENSMUSG00000107035.2
444.832	0.118175	0.27123	0.435702	0.663053	0.820655	MEOX2	protein_coding	ENSMUSG00000036144.7
35.5914	0.0876423	0.201204	0.43559	0.663135	0.820692	GM42778	TEC	ENSMUSG00000105112.2
27.4323	-0.195051	0.447824	-0.435553	0.663161	0.820692	BCL2A1B	protein_coding	ENSMUSG00000089929.2
2609.6	-0.0191685	0.0440125	-0.435524	0.663182	0.820692	YEATS4	protein_coding	ENSMUSG00000020171.9
4.55998	0.26779	0.614929	0.435481	0.663213	0.820701	GM13623	transcribed_processed_pseudogene	ENSMUSG00000083007.2
51686.4	0.0150877	0.0346548	0.435372	0.663292	0.82077	SULT4A1	protein_coding	ENSMUSG00000018865.10
455.25	0.166467	0.382412	0.435308	0.663339	0.820785		lncRNA	ENSMUSG00000126582.1
39782.6	0.00860766	0.0197746	0.435289	0.663353	0.820785	FLOT2	protein_coding	ENSMUSG00000061981.15
125.113	0.114926	0.264102	0.435159	0.663447	0.820873	FHIP1A	protein_coding	ENSMUSG00000051000.18
7.48055	0.204142	0.469328	0.434966	0.663587	0.821016	GM37773	TEC	ENSMUSG00000104033.2
2624.84	0.0210155	0.0483285	0.434847	0.663674	0.821071	JOSD2	protein_coding	ENSMUSG00000038695.14
7.65409	0.227215	0.522527	0.434839	0.663679	0.821071	GM6640	processed_pseudogene	ENSMUSG00000083681.2
3612.34	-0.0142065	0.0326755	-0.434775	0.663725	0.821098	ACAD9	protein_coding	ENSMUSG00000027710.15
223.437	-0.0584378	0.134445	-0.434661	0.663809	0.821172	ZBTB12	protein_coding	ENSMUSG00000049823.10
189.562	-0.0874271	0.201208	-0.434511	0.663918	0.821277		lncRNA	ENSMUSG00000131779.1
15.7517	0.177555	0.408678	0.434463	0.663952	0.82129	VPREB3	protein_coding	ENSMUSG00000000903.4
15.1271	-0.127908	0.294471	-0.434364	0.664024	0.821346	GM57197	lncRNA	ENSMUSG00000120217.2
27.2991	0.117867	0.271392	0.434307	0.664066	0.821346		lncRNA	ENSMUSG00000124591.1
3.34253	0.491183	1.13097	0.434301	0.66407	0.821346	SATL1	protein_coding	ENSMUSG00000025527.10
5.7075	-0.261949	0.603306	-0.43419	0.664151	0.821417	GM32585	lncRNA	ENSMUSG00000105039.3
1739.48	0.0264205	0.0608637	0.434092	0.664222	0.821425	USP40	protein_coding	ENSMUSG00000005501.15
14.1039	0.150233	0.34608	0.434099	0.664216	0.821425	GM12445	processed_pseudogene	ENSMUSG00000081483.2
39.3884	-0.0863843	0.199005	-0.434081	0.66423	0.821425	GM57341	lncRNA	ENSMUSG00000120443.2
2213.94	0.322423	0.742993	0.433951	0.664324	0.82146	TPM2	protein_coding	ENSMUSG00000028464.17
14.6581	-0.161276	0.3716	-0.434003	0.664287	0.82146		lncRNA	ENSMUSG00000124993.1
1207.14	-0.2249	0.518269	-0.433944	0.664329	0.82146	CYP26B1	protein_coding	ENSMUSG00000063415.13
537.633	-0.0318967	0.0735319	-0.433781	0.664447	0.821562	ZBTB34	protein_coding	ENSMUSG00000068966.11
10.7368	-0.176864	0.407742	-0.433764	0.66446	0.821562	GM19807	processed_pseudogene	ENSMUSG00000092223.2
21.241	-0.129792	0.299268	-0.433697	0.664509	0.821593	GM11521	lncRNA	ENSMUSG00000085509.2
5803.59	0.0162552	0.0374842	0.433654	0.66454	0.821601	SNURF	protein_coding	ENSMUSG00000102627.2
867.388	0.0766842	0.176894	0.433504	0.664649	0.821677	MEDAG	protein_coding	ENSMUSG00000029659.17
5.39866	0.270924	0.62501	0.433471	0.664673	0.821677	GM3734	lncRNA	ENSMUSG00000117780.4
31.7265	-0.168195	0.388014	-0.433476	0.664669	0.821677	GM5943	processed_pseudogene	ENSMUSG00000083971.4
8445.41	-0.022915	0.0528814	-0.433328	0.664776	0.821746	UBAP2L	protein_coding	ENSMUSG00000042520.17
9.81108	-0.177431	0.409436	-0.433356	0.664756	0.821746		lncRNA	ENSMUSG00000130181.1
5.26592	0.227881	0.525972	0.433257	0.664828	0.821751	GM7241	processed_pseudogene	ENSMUSG00000089808.4
179.088	-0.0514282	0.1187	-0.43326	0.664826	0.821751	5033430I15RIK	lncRNA	ENSMUSG00000038152.7
4.74264	-0.251538	0.580783	-0.433102	0.664941	0.82186		lncRNA	ENSMUSG00000122170.1
35.4608	-0.091608	0.211596	-0.432939	0.665059	0.821977	ZFP456	protein_coding	ENSMUSG00000078995.11
10.1438	0.184155	0.425397	0.432902	0.665086	0.82198	AI463170	lncRNA	ENSMUSG00000112388.4
35.4407	-0.100405	0.23197	-0.432835	0.665135	0.822011		lncRNA	ENSMUSG00000128709.1
11.634	-0.275905	0.637561	-0.43275	0.665196	0.822057	HCAR2	protein_coding	ENSMUSG00000045502.7
8.64791	0.191633	0.442912	0.432666	0.665257	0.822073	PTTG1IP2	protein_coding	ENSMUSG00000079666.9
2385.96	-0.0290192	0.0670674	-0.432688	0.665242	0.822073	FAM136A	protein_coding	ENSMUSG00000057497.9
50.2611	-0.0735949	0.170135	-0.432567	0.665329	0.822103	9430018G01RIK	lncRNA	ENSMUSG00000107709.2
392.583	-0.0318601	0.0736525	-0.432573	0.665325	0.822103	NAT8F4	protein_coding	ENSMUSG00000068299.12
12.0735	-0.879041	2.03263	-0.432464	0.665404	0.822166	IGHV1-7	IG_V_gene	ENSMUSG00000095200.3
3292.12	0.0172293	0.0398442	0.432417	0.665438	0.822179	PGLS	protein_coding	ENSMUSG00000031807.11
42.6161	0.101779	0.235494	0.432193	0.665601	0.82235	GM34726	lncRNA	ENSMUSG00000121240.2
14.2109	0.233066	0.539405	0.432081	0.665683	0.822421		lncRNA	ENSMUSG00000131082.1
54.5639	0.357786	0.828132	0.43204	0.665712	0.822427	NPHS2	protein_coding	ENSMUSG00000026602.10
4.59129	-0.291139	0.673952	-0.431989	0.66575	0.822427		lncRNA	ENSMUSG00000132306.1
76.4731	0.0849921	0.196752	0.431975	0.66576	0.822427		lncRNA	ENSMUSG00000129289.1
12.3323	-0.205346	0.475595	-0.431766	0.665911	0.822585	GM6974	processed_pseudogene	ENSMUSG00000117673.2
6.91302	0.212719	0.492728	0.431717	0.665947	0.8226	GM14056	processed_pseudogene	ENSMUSG00000082647.2
50.5244	0.290775	0.673801	0.431544	0.666073	0.822725	CTSG	protein_coding	ENSMUSG00000040314.3
4.10581	-0.36337	0.842094	-0.431508	0.666099	0.822728	4932414N04RIK	protein_coding	ENSMUSG00000079324.12
5077.2	0.0137975	0.0319785	0.431462	0.666133	0.82274	ZFP148	protein_coding	ENSMUSG00000022811.18
504.956	-0.0369939	0.08575	-0.431416	0.666166	0.822751	LMTK3	protein_coding	ENSMUSG00000062044.17
29.0226	0.147797	0.342614	0.431382	0.666191	0.822752	GM26574	lncRNA	ENSMUSG00000097925.2
14.3701	-0.190959	0.442773	-0.431279	0.666266	0.822815	4930564D02RIK	lncRNA	ENSMUSG00000051788.6
105.065	-0.0677295	0.157108	-0.431101	0.666395	0.822852	KNSTRN	protein_coding	ENSMUSG00000027331.16
26.7305	0.12157	0.281974	0.431141	0.666366	0.822852	GM56872	lncRNA	ENSMUSG00000121163.2
24099.1	0.0122016	0.0283016	0.431126	0.666377	0.822852	PCBP4	protein_coding	ENSMUSG00000023495.14
2815.94	0.0827431	0.191962	0.43104	0.66644	0.822852	FAM107A	protein_coding	ENSMUSG00000021750.17
41.7909	0.103411	0.239894	0.431071	0.666417	0.822852	GM55521	misc_RNA	ENSMUSG00002076626.1
1497.19	-0.0165374	0.0383564	-0.431151	0.666359	0.822852		lncRNA	ENSMUSG00000135557.1
43.2544	0.102773	0.238546	0.430831	0.666591	0.82301	UBAP1L	protein_coding	ENSMUSG00000086228.4
1306.99	-0.0235028	0.054594	-0.430501	0.666832	0.823249	TFPT	protein_coding	ENSMUSG00000006335.17
39.9813	-0.0992101	0.230454	-0.430499	0.666833	0.823249	GM4929	processed_pseudogene	ENSMUSG00000097973.2
5.86593	-0.2152	0.500056	-0.430352	0.666939	0.82335	GM23407	snRNA	ENSMUSG00000064472.3
4702.38	-0.0184805	0.0429463	-0.430316	0.666966	0.823353	LZTS3	protein_coding	ENSMUSG00000037703.15
5.84431	-0.45691	1.06189	-0.430282	0.666991	0.823355	IGHV1-19	IG_V_gene	ENSMUSG00000096410.4
5.56713	-0.217425	0.505505	-0.430115	0.667112	0.823445	GM15607	processed_pseudogene	ENSMUSG00000082001.4
5040.7	0.0191067	0.0444208	0.43013	0.667101	0.823445	GM10791	lncRNA	ENSMUSG00000115518.3
689.95	0.108103	0.251385	0.43003	0.667174	0.823489	GM16567	lncRNA	ENSMUSG00000089961.2
5.6094	-0.238971	0.555746	-0.43	0.667195	0.823489		lncRNA	ENSMUSG00000127067.1
5722.26	0.0136066	0.03165	0.429909	0.667262	0.823541	HDAC3	protein_coding	ENSMUSG00000024454.17
5.51541	0.222164	0.5169	0.4298	0.667341	0.823609	GM5553	processed_pseudogene	ENSMUSG00000107006.2
5.82047	-0.300543	0.699414	-0.429706	0.667409	0.823652	GM17052	processed_pseudogene	ENSMUSG00000090607.2
19.5644	0.12961	0.301638	0.429687	0.667424	0.823652	GM6829	transcribed_processed_pseudogene	ENSMUSG00000083670.2
3903.38	0.0223527	0.0520339	0.42958	0.667501	0.823674	USPL1	protein_coding	ENSMUSG00000041264.17
2455.36	-0.0175038	0.040748	-0.429562	0.667514	0.823674	TSPAN12	protein_coding	ENSMUSG00000029669.15
12923.5	0.0137937	0.032107	0.429617	0.667474	0.823674	HPCAL1	protein_coding	ENSMUSG00000071379.3
221.759	-0.0669442	0.155873	-0.429481	0.667574	0.823706	SIX5	protein_coding	ENSMUSG00000040841.6
1137.43	-0.0222654	0.0518449	-0.429461	0.667588	0.823706	GM45799	protein_coding	ENSMUSG00000110234.3
4230.49	0.0187217	0.0436036	0.429362	0.66766	0.823756	TMSB10B	protein_coding	ENSMUSG00000091955.3
76.741	0.0860824	0.2005	0.429339	0.667677	0.823756	GM12168	processed_pseudogene	ENSMUSG00000082530.2
48.9589	0.0879457	0.204859	0.429298	0.667706	0.823763	CPVL	protein_coding	ENSMUSG00000052955.6
1701.6	-0.0200007	0.0465968	-0.429229	0.667756	0.823795	TMEM68	protein_coding	ENSMUSG00000028232.14
66.4883	0.0669425	0.155977	0.429181	0.667791	0.823809	GM28085	lncRNA	ENSMUSG00000100931.2
251.309	0.060507	0.140993	0.429148	0.667816	0.823809	GM13680	processed_pseudogene	ENSMUSG00000081400.2
845.123	-0.0215291	0.0501759	-0.429072	0.667871	0.823847	GM16159	lncRNA	ENSMUSG00000086134.3
19.9607	-0.130287	0.303673	-0.429039	0.667895	0.823848	CYP2C23	protein_coding	ENSMUSG00000025197.10
8.7168	0.17104	0.398854	0.428829	0.668048	0.823905	LLPH-PS1	processed_pseudogene	ENSMUSG00000081459.4
34.063	0.120875	0.281816	0.428914	0.667986	0.823905	SLC15A1	protein_coding	ENSMUSG00000025557.11
15.5344	-0.207681	0.484279	-0.428845	0.668036	0.823905	GM46546	processed_pseudogene	ENSMUSG00000116845.2
73.6735	0.104153	0.242851	0.428877	0.668013	0.823905		lncRNA	ENSMUSG00000135302.1
38.1018	0.096274	0.224515	0.428809	0.668062	0.823905	GM6665	processed_pseudogene	ENSMUSG00000091561.4
5.21371	-0.290904	0.678589	-0.428689	0.668149	0.823984		lncRNA	ENSMUSG00000122242.1
8077.17	-0.0133305	0.0311019	-0.428608	0.668209	0.824027	ABHD17A	protein_coding	ENSMUSG00000003346.15
4.34346	0.248198	0.57953	0.428274	0.668451	0.824213		lncRNA	ENSMUSG00000130625.1
103.755	-0.0615809	0.143774	-0.428318	0.66842	0.824213	GM13416	processed_pseudogene	ENSMUSG00000084241.2
8.39607	-0.222332	0.519156	-0.428256	0.668464	0.824213		lncRNA	ENSMUSG00000123356.1
2037.81	-0.0260891	0.0609224	-0.428235	0.66848	0.824213	KLHL18	protein_coding	ENSMUSG00000054792.16
10.1288	0.269831	0.630043	0.428275	0.668451	0.824213	GM35281	lncRNA	ENSMUSG00000114774.3
18.9796	0.111845	0.261218	0.428166	0.66853	0.824246	GM43071	TEC	ENSMUSG00000105272.2
3480.74	0.0506582	0.11833	0.428111	0.66857	0.824266	TNS2	protein_coding	ENSMUSG00000037003.17
4.681	-0.284272	0.664093	-0.42806	0.668607	0.824281	GM11701	processed_pseudogene	ENSMUSG00000082313.2
1988.35	-0.0211066	0.0493249	-0.427911	0.668716	0.824386	PAFAH2	protein_coding	ENSMUSG00000037366.15
13.2915	0.187865	0.439217	0.427726	0.668851	0.824509	CCDC187	protein_coding	ENSMUSG00000048038.9
40.0154	-0.108225	0.253034	-0.427708	0.668864	0.824509	MIR503HG	lncRNA	ENSMUSG00000087365.11
2383.53	-0.0128161	0.0299675	-0.427667	0.668894	0.824516	EIF4ENIF1	protein_coding	ENSMUSG00000020454.18
171.548	-0.0411297	0.0961956	-0.427564	0.668969	0.824539		lncRNA	ENSMUSG00000137017.1
14.0511	0.172507	0.403437	0.427594	0.668947	0.824539		lncRNA	ENSMUSG00000135672.1
28.0654	-0.106612	0.24936	-0.427542	0.668985	0.824539		lncRNA	ENSMUSG00000131765.1
85.7716	0.167647	0.392252	0.427395	0.669092	0.824642	ATP8B4	protein_coding	ENSMUSG00000060131.12
130.947	0.226778	0.530661	0.42735	0.669125	0.824652	UTS2B	protein_coding	ENSMUSG00000056423.8
3249.85	-0.0184071	0.0430795	-0.427283	0.669174	0.824676	MPDU1	protein_coding	ENSMUSG00000018761.15
13554.8	0.0240287	0.0562393	0.427257	0.669192	0.824676	GM36913	lncRNA	ENSMUSG00000118008.3
6407.26	0.0145483	0.0340608	0.427126	0.669288	0.824737	SRP9	protein_coding	ENSMUSG00000026511.8
4.33734	-0.309369	0.724365	-0.42709	0.669314	0.824737		lncRNA	ENSMUSG00000140322.1
38.7122	-0.116799	0.273473	-0.427096	0.66931	0.824737	TNS4	protein_coding	ENSMUSG00000017607.10
9.79703	-0.162622	0.381069	-0.426753	0.669559	0.824793	GOLT1A	protein_coding	ENSMUSG00000103421.2
15.7612	0.583016	1.36624	0.42673	0.669576	0.824793	IGKV4-68	IG_V_gene	ENSMUSG00000076549.3
1946.69	0.028302	0.0662951	0.426909	0.669445	0.824793	PPIL4	protein_coding	ENSMUSG00000015757.11
159.697	-0.0524688	0.122941	-0.426779	0.66954	0.824793	4933424L21RIK	lncRNA	ENSMUSG00000085719.3
47.7828	0.0772005	0.180837	0.426906	0.669448	0.824793		lncRNA	ENSMUSG00000126774.1
26.8316	-0.149943	0.351291	-0.426835	0.669499	0.824793	GM8094	protein_coding	ENSMUSG00000091733.2
3.65141	-0.36564	0.856557	-0.426872	0.669473	0.824793	GM49200	lncRNA	ENSMUSG00000115615.3
14.165	-0.136577	0.319957	-0.42686	0.669482	0.824793		lncRNA	ENSMUSG00000131804.1
154.019	-0.0585917	0.13729	-0.426774	0.669544	0.824793	GM14697	lncRNA	ENSMUSG00000086948.3
4182.28	0.0185269	0.0434279	0.426612	0.669662	0.824869	PCNX3	protein_coding	ENSMUSG00000054874.13
207.261	0.056755	0.133082	0.426466	0.669768	0.824971	1700069B07RIK	lncRNA	ENSMUSG00000053081.4
104.897	0.0780034	0.182948	0.426368	0.66984	0.825002	GM5526	transcribed_processed_pseudogene	ENSMUSG00000084817.4
80.9624	0.0664124	0.155764	0.426365	0.669842	0.825002		lncRNA	ENSMUSG00000124484.1
12.9476	-0.15633	0.366845	-0.426148	0.67	0.825037	GM15442	processed_pseudogene	ENSMUSG00000084370.4
217.067	0.0572797	0.13439	0.42622	0.669948	0.825037	KIF24	protein_coding	ENSMUSG00000028438.17
285.088	0.0346484	0.0813056	0.42615	0.669999	0.825037		lncRNA	ENSMUSG00000124969.1
6.29067	0.214032	0.502143	0.426237	0.669936	0.825037		lncRNA	ENSMUSG00000142675.1
1251.04	-0.0190484	0.0446888	-0.426247	0.669928	0.825037	PRORP	protein_coding	ENSMUSG00000021023.15
2927.56	0.0191537	0.0449482	0.426128	0.670014	0.825037	TAF2	protein_coding	ENSMUSG00000037343.9
18.7767	0.113244	0.265797	0.426055	0.670068	0.825056		lncRNA	ENSMUSG00000143122.1
243.855	-0.559567	1.31341	-0.426041	0.670078	0.825056	MB	protein_coding	ENSMUSG00000018893.16
20.655	0.119651	0.280937	0.425899	0.670181	0.825099	DAO	protein_coding	ENSMUSG00000042096.16
502.832	0.0340773	0.0800137	0.425894	0.670185	0.825099	FANCI	protein_coding	ENSMUSG00000039187.17
2642.96	-0.0253772	0.0595781	-0.425949	0.670145	0.825099	MCPH1	protein_coding	ENSMUSG00000039842.16
2445.37	0.014079	0.0330618	0.425839	0.670225	0.825118	PTCD1	protein_coding	ENSMUSG00000029624.11
216.321	-0.0355003	0.0833786	-0.425772	0.670274	0.825149	BLOC1S2-PS	processed_pseudogene	ENSMUSG00000025201.8
1502.6	0.0861297	0.202347	0.425654	0.67036	0.825195	FZD7	protein_coding	ENSMUSG00000041075.9
26.2044	-0.119788	0.281416	-0.425662	0.670354	0.825195	2810471M01RIK	lncRNA	ENSMUSG00000084966.3
111.845	0.0538886	0.126635	0.425543	0.670441	0.825266	ATAD3AOS	lncRNA	ENSMUSG00000054514.6
10.87	0.192195	0.451786	0.425412	0.670537	0.825345		lncRNA	ENSMUSG00000128387.1
83.6551	-0.0776158	0.182459	-0.425389	0.670553	0.825345	GM10074	transcribed_processed_pseudogene	ENSMUSG00000101932.2
152.914	-0.0557642	0.131111	-0.425322	0.670602	0.825375	SYNA	protein_coding	ENSMUSG00000085957.5
6.60258	-0.260429	0.612362	-0.425286	0.670628	0.825377	NCR3-PS	unitary_pseudogene	ENSMUSG00000086076.2
6.46754	0.200602	0.471836	0.425152	0.670726	0.825439	GM29358	lncRNA	ENSMUSG00000099931.2
2701.4	-0.0154709	0.0363863	-0.425183	0.670703	0.825439	ZFP943	protein_coding	ENSMUSG00000053347.16
942.446	0.0425458	0.100116	0.424965	0.670862	0.825458	GM37294	lncRNA	ENSMUSG00000104111.3
3.48988	0.346908	0.816164	0.425046	0.670803	0.825458		lncRNA	ENSMUSG00000134524.1
178.179	0.176384	0.415004	0.425017	0.670824	0.825458	HSPB7	protein_coding	ENSMUSG00000006221.8
3.83823	-0.347141	0.816619	-0.425095	0.670767	0.825458		lncRNA	ENSMUSG00000127786.1
12.2539	-0.189648	0.446234	-0.424997	0.670839	0.825458	GM29992	lncRNA	ENSMUSG00000117365.3
24.0893	-0.111798	0.263154	-0.424839	0.670954	0.825535	GM38584	lncRNA	ENSMUSG00000109153.3
5.90885	-0.195941	0.461311	-0.424749	0.671019	0.825535		lncRNA	ENSMUSG00000129707.1
1388.49	-0.0474996	0.111814	-0.424808	0.670977	0.825535	PGR	protein_coding	ENSMUSG00000031870.17
17.3647	0.128698	0.302999	0.424747	0.671021	0.825535	A830009L08RIK	lncRNA	ENSMUSG00000097182.5
239.343	-0.0416657	0.0981265	-0.424612	0.671119	0.825537	GM13736	transcribed_processed_pseudogene	ENSMUSG00000082908.5
3873.9	0.0128112	0.0301711	0.424618	0.671115	0.825537	AP3M2	protein_coding	ENSMUSG00000031539.7
5.0515	0.327592	0.771427	0.424658	0.671086	0.825537		lncRNA	ENSMUSG00000138816.1
84.3968	-0.119172	0.28065	-0.424628	0.671108	0.825537		lncRNA	ENSMUSG00000123251.1
227.402	0.0379229	0.0893256	0.424547	0.671167	0.825566	GM43439	lncRNA	ENSMUSG00000106407.2
50.8058	-0.0939743	0.22141	-0.424436	0.671248	0.825636	GM14276	processed_pseudogene	ENSMUSG00000082163.3
6.52629	-0.256261	0.603921	-0.424328	0.671327	0.825704	GM15796	processed_pseudogene	ENSMUSG00000089646.2
116.984	0.0670857	0.15812	0.424272	0.671367	0.825715	GM12426	lncRNA	ENSMUSG00000087500.3
16.0996	-0.133919	0.315767	-0.424108	0.671487	0.825715	2310043P16RIK	TEC	ENSMUSG00000108732.2
6.83618	-0.231166	0.545092	-0.424085	0.671504	0.825715		lncRNA	ENSMUSG00000129164.1
12.836	-0.16423	0.387258	-0.424084	0.671504	0.825715	GM45542	lncRNA	ENSMUSG00000109785.2
330.879	0.0359169	0.0846707	0.424195	0.671423	0.825715	GM1943	processed_pseudogene	ENSMUSG00000110528.2
15.6122	-0.182607	0.430557	-0.424118	0.67148	0.825715		lncRNA	ENSMUSG00000136664.1
7.78153	0.183285	0.432129	0.424145	0.67146	0.825715		lncRNA	ENSMUSG00000128301.1
4.70451	0.219454	0.517538	0.424035	0.67154	0.825729		lncRNA	ENSMUSG00000124752.1
336.425	-0.0490078	0.115658	-0.42373	0.671762	0.825884	6330411D24RIK	protein_coding	ENSMUSG00000110067.3
3246.5	0.0112973	0.0266606	0.423747	0.67175	0.825884	TMEM243	protein_coding	ENSMUSG00000079659.6
41.0677	0.0731983	0.172715	0.423811	0.671704	0.825884	GM11611	lncRNA	ENSMUSG00000087042.2
368.341	0.0339855	0.0801998	0.42376	0.671741	0.825884	TMEM138	protein_coding	ENSMUSG00000024666.7
147.161	-0.0433293	0.102265	-0.423695	0.671788	0.825886		lncRNA	ENSMUSG00000126791.1
354.869	-0.034748	0.0820554	-0.42347	0.671953	0.826005	GM2225	processed_pseudogene	ENSMUSG00000110057.2
5.79428	-0.332035	0.784029	-0.423498	0.671932	0.826005	D030024E09RIK	lncRNA	ENSMUSG00000116031.2
11.6887	0.178541	0.42162	0.423463	0.671957	0.826005	GM50321	lncRNA	ENSMUSG00000118383.3
15.7217	0.226921	0.536003	0.423358	0.672034	0.826069	ZFP831	protein_coding	ENSMUSG00000050600.6
2040.87	0.0324358	0.0766365	0.423242	0.672119	0.826085	RILPL1	protein_coding	ENSMUSG00000029392.13
204.726	-0.0524083	0.123807	-0.423308	0.672071	0.826085		lncRNA	ENSMUSG00000138982.1
137.995	-0.0502382	0.118696	-0.42325	0.672113	0.826085	GM26536	lncRNA	ENSMUSG00000130678.1
71.1401	0.0674282	0.159334	0.423189	0.672158	0.826085		lncRNA	ENSMUSG00000127038.1
8.42598	-0.216654	0.511971	-0.423176	0.672167	0.826085	4930562C15RIK	protein_coding	ENSMUSG00000022518.17
7.02205	0.202517	0.478719	0.42304	0.672266	0.826148		lncRNA	ENSMUSG00000133045.1
2296.57	0.0126098	0.0298074	0.423043	0.672264	0.826148	GMPR2	protein_coding	ENSMUSG00000002326.7
19.6429	-0.318136	0.752104	-0.422995	0.672299	0.826158	ATP6V0D2	protein_coding	ENSMUSG00000028238.7
21.7499	-0.116221	0.274907	-0.422765	0.672467	0.826335	GM7384	processed_pseudogene	ENSMUSG00000107462.2
1336.19	-0.0199103	0.0470999	-0.422724	0.672496	0.826341	MCAT	protein_coding	ENSMUSG00000048755.10
288.856	-0.105252	0.249057	-0.422602	0.672586	0.826422		lncRNA	ENSMUSG00000143609.1
257.448	0.0419216	0.0992078	0.422564	0.672613	0.826426	BACH2OS	lncRNA	ENSMUSG00000086150.3
18.473	-0.128194	0.303417	-0.422501	0.67266	0.826438	GM47403	lncRNA	ENSMUSG00000111806.2
15.6691	0.306184	0.724721	0.422485	0.672671	0.826438		lncRNA	ENSMUSG00000141346.1
8.39831	-0.170127	0.402893	-0.422263	0.672833	0.826577		lncRNA	ENSMUSG00000142433.1
416.923	-0.0331563	0.0785174	-0.42228	0.672821	0.826577	GM5160	processed_pseudogene	ENSMUSG00000055795.7
9.99534	0.173877	0.411828	0.422208	0.672873	0.826597	NLRP5-PS	transcribed_unprocessed_pseudogene	ENSMUSG00000041596.14
632.202	-0.0213081	0.0504778	-0.422128	0.672931	0.826609	PHTF1OS	lncRNA	ENSMUSG00000089998.4
8.19113	0.194658	0.461135	0.422129	0.672931	0.826609	GM31532	transcribed_processed_pseudogene	ENSMUSG00000107430.2
9.75329	0.189397	0.448954	0.421863	0.673125	0.826817		lncRNA	ENSMUSG00000131939.1
5.07316	-0.21861	0.518579	-0.421556	0.673349	0.826892	SPATA31H-PS1	protein_coding	ENSMUSG00000118586.3
1487.7	0.0379553	0.0900361	0.421557	0.673349	0.826892	STARD5	protein_coding	ENSMUSG00000046027.18
80.9	0.0629708	0.14938	0.421549	0.673354	0.826892		lncRNA	ENSMUSG00000128108.1
170.076	-0.125591	0.297923	-0.421557	0.673349	0.826892	GM54611	miRNA	ENSMUSG00002075983.1
28.7456	0.102081	0.242142	0.421577	0.673334	0.826892	SEC61BL	processed_pseudogene	ENSMUSG00000092116.3
40.2456	-0.0783704	0.185843	-0.421703	0.673242	0.826892	1700122H20RIK	lncRNA	ENSMUSG00000099735.3
4462.98	-0.0123846	0.02937	-0.421676	0.673262	0.826892	JMJD8	protein_coding	ENSMUSG00000025736.16
24.2562	0.100075	0.237442	0.421474	0.673409	0.826912	GM6505	transcribed_processed_pseudogene	ENSMUSG00000070522.5
15.7675	-0.127291	0.302024	-0.42146	0.673419	0.826912	D730045B01RIK	lncRNA	ENSMUSG00000054622.7
34.158	-0.089003	0.211213	-0.42139	0.673471	0.826946		lncRNA	ENSMUSG00000139519.1
4902.34	0.01325	0.0314477	0.421335	0.67351	0.826965	ILF3	protein_coding	ENSMUSG00000032178.15
12.4168	-0.14683	0.348532	-0.421283	0.673548	0.82697	PARD3BOS1	lncRNA	ENSMUSG00000085842.9
11.8754	0.223917	0.531538	0.421263	0.673563	0.82697	GM14055	lncRNA	ENSMUSG00000085504.3
5.76498	0.266505	0.6327	0.421219	0.673595	0.82698		lncRNA	ENSMUSG00000138013.1
9.34761	0.165378	0.392683	0.42115	0.673646	0.827012		lncRNA	ENSMUSG00000138472.1
1036.1	0.0465476	0.110541	0.421088	0.673691	0.827038	GM49721	protein_coding	ENSMUSG00000116876.2
59.1021	0.113122	0.268678	0.42103	0.673733	0.82706	GM4739	processed_pseudogene	ENSMUSG00000112808.2
7956.57	0.0305293	0.072524	0.420955	0.673788	0.827087	CACNA1A	protein_coding	ENSMUSG00000034656.19
9.35574	0.211506	0.502468	0.420934	0.673803	0.827087		lncRNA	ENSMUSG00000131953.1
379.492	0.0302035	0.0717616	0.420887	0.673838	0.8271	GM43403	lncRNA	ENSMUSG00000105676.3
283.765	-0.0391621	0.0930728	-0.420769	0.673924	0.827176	MYH7B	protein_coding	ENSMUSG00000074652.4
58.0322	-0.0879881	0.209145	-0.420705	0.673971	0.827186	STRC	protein_coding	ENSMUSG00000033498.15
21.5375	-0.169374	0.402609	-0.420692	0.67398	0.827186	BPIFB5	protein_coding	ENSMUSG00000038572.8
1870.51	0.0248163	0.0590087	0.420554	0.674081	0.82728	KDM3A	protein_coding	ENSMUSG00000053470.14
4550.11	0.0553719	0.131703	0.420429	0.674172	0.827362	ARHGAP19	protein_coding	ENSMUSG00000025154.16
8.96526	0.187849	0.446918	0.420322	0.67425	0.827399		lncRNA	ENSMUSG00000139207.1
24.996	-0.10772	0.256278	-0.420325	0.674248	0.827399	SMIM6	protein_coding	ENSMUSG00000075420.7
85808.3	-0.0199287	0.0474244	-0.42022	0.674324	0.827431	SNAP25	protein_coding	ENSMUSG00000027273.14
17.1988	0.127656	0.303769	0.42024	0.67431	0.827431		lncRNA	ENSMUSG00000136764.1
932.2	-0.0384851	0.0915906	-0.420186	0.67435	0.827432	NKD1	protein_coding	ENSMUSG00000031661.13
1763.44	0.0264272	0.062912	0.420066	0.674437	0.82751	PTPN21	protein_coding	ENSMUSG00000021009.16
15.6553	0.148281	0.353075	0.41997	0.674507	0.827566		lncRNA	ENSMUSG00000127279.1
43.2013	0.0871997	0.207784	0.419665	0.67473	0.82778	GM6450	processed_pseudogene	ENSMUSG00000106930.2
24.3751	0.137564	0.327772	0.419695	0.674708	0.82778	SFTPA1	protein_coding	ENSMUSG00000021789.15
10.0174	-0.189115	0.45068	-0.419622	0.674762	0.82779	MIR6901	miRNA	ENSMUSG00000098997.3
516.326	0.0282965	0.067443	0.419562	0.674805	0.827813	TRAF5	protein_coding	ENSMUSG00000026637.15
231.008	0.0348911	0.0831814	0.419459	0.674881	0.827876		lncRNA	ENSMUSG00000132897.1
6.85269	-0.192581	0.459202	-0.419382	0.674937	0.8279	GM57464	lncRNA	ENSMUSG00000121215.2
9525.54	0.0839698	0.20023	0.419367	0.674948	0.8279	IDE	protein_coding	ENSMUSG00000056999.17
135.727	0.0628006	0.14981	0.419201	0.675069	0.828018	IL27RA	protein_coding	ENSMUSG00000005465.10
1476.34	0.0303266	0.0723729	0.419033	0.675192	0.828082	CELF3	protein_coding	ENSMUSG00000028137.10
1382.01	-0.0173476	0.0414054	-0.418969	0.675239	0.828082	TMEM147OS	lncRNA	ENSMUSG00000097320.10
101.15	-0.0541321	0.129199	-0.418982	0.675229	0.828082	GM15899	processed_pseudogene	ENSMUSG00000085917.2
7536.18	-0.0103066	0.0245997	-0.418972	0.675237	0.828082	STK11	protein_coding	ENSMUSG00000003068.18
2948.28	-0.0363767	0.0868253	-0.418965	0.675242	0.828082	EFNB1	protein_coding	ENSMUSG00000031217.9
86.9155	0.0580595	0.138618	0.418845	0.675329	0.828096		lncRNA	ENSMUSG00000133166.1
102.969	0.105189	0.251314	0.418555	0.675541	0.828096	PLA2G2D	protein_coding	ENSMUSG00000041202.13
42.5993	-0.101879	0.2434	-0.418567	0.675533	0.828096	D5ERTD615E	lncRNA	ENSMUSG00000029092.12
49.5344	0.0683259	0.163243	0.418553	0.675543	0.828096		lncRNA	ENSMUSG00000122430.1
29.0123	-0.101825	0.243118	-0.418828	0.675342	0.828096		lncRNA	ENSMUSG00000127716.1
205.335	-0.0415624	0.0992578	-0.418732	0.675412	0.828096		lncRNA	ENSMUSG00000127957.1
15.0904	0.126042	0.301087	0.418623	0.675492	0.828096		lncRNA	ENSMUSG00000139343.1
20.3976	0.154655	0.369393	0.418673	0.675455	0.828096	GM29825	lncRNA	ENSMUSG00000111734.3
11696.5	-0.0111486	0.0266322	-0.418614	0.675498	0.828096	AHSA1	protein_coding	ENSMUSG00000021037.8
41.3294	-0.0924803	0.220849	-0.41875	0.675399	0.828096		lncRNA	ENSMUSG00000143652.1
11.1187	0.2207	0.527053	0.418744	0.675403	0.828096		lncRNA	ENSMUSG00000122620.1
544.885	0.0244556	0.0583909	0.418826	0.675343	0.828096	D330050I16RIK	lncRNA	ENSMUSG00000117959.3
79.3167	0.0761511	0.181981	0.418457	0.675613	0.828152	GM49357	lncRNA	ENSMUSG00000113295.2
6.02534	-0.341389	0.816186	-0.418274	0.675747	0.828272		lncRNA	ENSMUSG00000122561.1
185.504	0.276336	0.660684	0.418257	0.675759	0.828272	GM10433	lncRNA	ENSMUSG00000072884.12
41.2121	-0.0773275	0.184902	-0.418208	0.675795	0.828286		lncRNA	ENSMUSG00000137059.1
512.318	0.0260599	0.0623351	0.418061	0.675902	0.828329	ZFP862-PS	transcribed_unitary_pseudogene	ENSMUSG00000107476.6
4.6816	-0.318192	0.761077	-0.418081	0.675888	0.828329		lncRNA	ENSMUSG00000125799.1
3628.24	-0.0301945	0.0722171	-0.418106	0.675869	0.828329		lncRNA	ENSMUSG00000133502.1
54.299	0.108948	0.260654	0.41798	0.675962	0.828373		lncRNA	ENSMUSG00000140048.1
12.4765	-0.160146	0.383236	-0.417879	0.676035	0.828412	GM30270	lncRNA	ENSMUSG00000106709.3
23.2925	0.103097	0.24672	0.41787	0.676042	0.828412		lncRNA	ENSMUSG00000132222.1
79.5752	-0.0738984	0.176877	-0.417794	0.676098	0.82845	1700102P08RIK	protein_coding	ENSMUSG00000032611.10
147.888	-0.0456672	0.109357	-0.417598	0.676241	0.828569	STARD6	protein_coding	ENSMUSG00000079608.11
620.711	-0.0360139	0.0862412	-0.417595	0.676243	0.828569	LAGE3	protein_coding	ENSMUSG00000015289.5
16.4072	0.3395	0.813231	0.417471	0.676334	0.828651	SERPINA1B	protein_coding	ENSMUSG00000071178.12
36.3922	-0.0864873	0.207204	-0.417402	0.676384	0.828653	GM12418	processed_pseudogene	ENSMUSG00000083139.2
34.0017	0.261598	0.626702	0.417419	0.676372	0.828653	TRIM72	protein_coding	ENSMUSG00000042828.13
9.90921	0.175193	0.419943	0.417183	0.676545	0.828731	GM38194	TEC	ENSMUSG00000102307.2
125.095	0.0433994	0.104026	0.417199	0.676533	0.828731		lncRNA	ENSMUSG00000121671.2
15.502	0.178997	0.428996	0.417245	0.676499	0.828731	ZFP957	protein_coding	ENSMUSG00000071262.11
5.94178	-0.214567	0.514317	-0.417187	0.676541	0.828731		lncRNA	ENSMUSG00000129926.1
1236.87	0.0232734	0.0557998	0.417088	0.676614	0.828786		lncRNA	ENSMUSG00000137503.1
4576.56	-0.0257012	0.0616399	-0.416957	0.67671	0.828874	A4GALT	protein_coding	ENSMUSG00000047878.14
7.09506	-0.185952	0.446063	-0.416875	0.67677	0.828918		lncRNA	ENSMUSG00000142310.1
28.2877	0.10449	0.250763	0.416687	0.676907	0.829056	GM5575	transcribed_processed_pseudogene	ENSMUSG00000099891.2
64.9921	0.0596461	0.143173	0.416603	0.676969	0.829103	AV356131	lncRNA	ENSMUSG00000108461.4
71.6925	0.0619657	0.148764	0.416537	0.677017	0.829104	MIR207	miRNA	ENSMUSG00000065452.2
871.413	0.032822	0.0787977	0.416535	0.677018	0.829104	GM12989	processed_pseudogene	ENSMUSG00000083678.4
12.5395	-0.146286	0.351228	-0.416498	0.677046	0.829108	GM32899	transcribed_processed_pseudogene	ENSMUSG00000112567.2
76.8404	0.0957002	0.229835	0.416386	0.677127	0.829148	AKNAOS	lncRNA	ENSMUSG00000086953.3
24.0796	0.111361	0.267428	0.416416	0.677106	0.829148		lncRNA	ENSMUSG00000130807.1
525.87	0.0343037	0.0823991	0.416311	0.677182	0.829186	RPS23-PS2	processed_pseudogene	ENSMUSG00000066902.8
47.1639	-0.094388	0.226759	-0.416248	0.677229	0.829213	GM56786	lncRNA	ENSMUSG00000120358.2
46.7532	0.081343	0.195449	0.416186	0.677274	0.829239	GSTO2	protein_coding	ENSMUSG00000025069.16
213.847	0.0347594	0.0835348	0.416107	0.677332	0.82928		lncRNA	ENSMUSG00000141432.1
3.16508	-0.29964	0.720223	-0.416038	0.677383	0.829283	GM48387	lncRNA	ENSMUSG00000111510.3
443.288	-0.0313185	0.0752754	-0.416052	0.677372	0.829283	GM50115	lncRNA	ENSMUSG00000118234.2
121.19	-0.0464377	0.111641	-0.415957	0.677441	0.829325		lncRNA	ENSMUSG00000126408.1
21480.9	0.27343	0.657458	0.41589	0.67749	0.829356	PTGDS	protein_coding	ENSMUSG00000015090.14
107.262	0.0527213	0.126779	0.415853	0.677517	0.829359	GM35158	lncRNA	ENSMUSG00000125533.1
41.5184	0.0773983	0.18617	0.415741	0.677599	0.829401	HMGB1-PS7	processed_pseudogene	ENSMUSG00000092281.2
7.06752	0.185463	0.446102	0.415742	0.677598	0.829401		lncRNA	ENSMUSG00000140359.1
138.787	0.0854462	0.205596	0.415602	0.677701	0.829496		lncRNA	ENSMUSG00000135020.1
449.354	0.0297693	0.0716598	0.415425	0.677831	0.829549	RPS6-PS4	processed_pseudogene	ENSMUSG00000081406.5
82.9796	0.061945	0.149118	0.41541	0.677842	0.829549	ATG4A-PS	protein_coding	ENSMUSG00000087119.5
18.8938	0.135604	0.326385	0.415472	0.677796	0.829549	GM13832	lncRNA	ENSMUSG00000087292.3
156.395	-0.0629871	0.151597	-0.415489	0.677784	0.829549	4930528J11RIK	TEC	ENSMUSG00000107012.2
13.1384	-0.158841	0.382481	-0.41529	0.677929	0.829556	CPNE7	protein_coding	ENSMUSG00000034796.15
4.99511	0.231144	0.556551	0.415315	0.677912	0.829556		lncRNA	ENSMUSG00000127572.1
5.25573	0.280699	0.675944	0.415269	0.677945	0.829556		lncRNA	ENSMUSG00000136611.1
74.3411	0.0810607	0.195159	0.415357	0.677881	0.829556	CEP55	protein_coding	ENSMUSG00000024989.16
14.3638	-0.129244	0.311369	-0.415084	0.67808	0.829693		lncRNA	ENSMUSG00000143909.1
648.595	0.0405597	0.0977801	0.414806	0.678284	0.829895		lncRNA	ENSMUSG00000124936.1
5.31934	0.249318	0.601116	0.414759	0.678318	0.829895	GM23971	snRNA	ENSMUSG00000119892.1
171.053	0.0429273	0.103498	0.414763	0.678315	0.829895		lncRNA	ENSMUSG00000137248.1
13.6814	0.173359	0.418271	0.414467	0.678532	0.82992	GM5466	processed_pseudogene	ENSMUSG00000083397.2
2026.74	0.035469	0.0855612	0.414545	0.678475	0.82992	PAQR6	protein_coding	ENSMUSG00000041423.17
974.506	0.542282	1.30786	0.414635	0.678409	0.82992	A930016O22RIK	lncRNA	ENSMUSG00000040705.4
127.143	0.0816449	0.196894	0.414664	0.678388	0.82992	ALS2CL	protein_coding	ENSMUSG00000044037.16
6.90788	0.236828	0.571244	0.414583	0.678447	0.82992	GM33981	lncRNA	ENSMUSG00000112488.3
119.338	-0.0479879	0.115777	-0.414487	0.678518	0.82992	DDC	protein_coding	ENSMUSG00000020182.17
864.745	0.0264396	0.0637797	0.414545	0.678475	0.82992	CYP4F13	protein_coding	ENSMUSG00000024055.16
5.11658	-0.216916	0.52328	-0.414531	0.678485	0.82992		lncRNA	ENSMUSG00000127952.1
753.732	0.0476434	0.115086	0.41398	0.678889	0.830326	GM43713	lncRNA	ENSMUSG00000106218.2
12.8393	-0.170015	0.410779	-0.413884	0.678959	0.830353	GM7553	processed_pseudogene	ENSMUSG00000101784.2
1150.56	-0.0169039	0.0408408	-0.413897	0.678949	0.830353		lncRNA	ENSMUSG00000127642.1
8.89395	0.191084	0.462081	0.413529	0.679219	0.830486	GM13181	processed_pseudogene	ENSMUSG00000081070.2
1610.37	-0.0189132	0.0457308	-0.413578	0.679184	0.830486		lncRNA	ENSMUSG00000126148.1
230.511	-0.0331153	0.0800845	-0.413505	0.679237	0.830486		lncRNA	ENSMUSG00000137606.1
340.593	0.0446222	0.107909	0.413516	0.679228	0.830486	GARIN5A	protein_coding	ENSMUSG00000051113.10
16.4498	0.126418	0.305726	0.413503	0.679238	0.830486	9430062P05RIK	TEC	ENSMUSG00000104263.2
129.18	0.0491861	0.11893	0.413573	0.679187	0.830486	PRM1	protein_coding	ENSMUSG00000022501.7
11.9755	-0.164038	0.396672	-0.413536	0.679214	0.830486	GM49560	lncRNA	ENSMUSG00000116865.3
1074.54	-0.0194421	0.0470218	-0.41347	0.679262	0.830486	ZBTB14	protein_coding	ENSMUSG00000049672.16
548.376	0.052699	0.12748	0.41339	0.679321	0.830497	GM29237	lncRNA	ENSMUSG00000101872.2
7.15667	-0.18895	0.457055	-0.413407	0.679309	0.830497	1700066J03RIK	lncRNA	ENSMUSG00000097717.4
15.1885	0.128625	0.31117	0.413359	0.679344	0.830497		lncRNA	ENSMUSG00000140405.1
7.17067	-0.195991	0.474203	-0.413306	0.679382	0.830515		lncRNA	ENSMUSG00000137684.1
5.64379	0.2474	0.59876	0.413187	0.67947	0.830563	GM45408	lncRNA	ENSMUSG00000110217.2
28.0095	0.0956427	0.231471	0.413195	0.679464	0.830563	GM31718	lncRNA	ENSMUSG00000110697.4
9101.12	0.028252	0.0684028	0.413025	0.679589	0.830678	PSMB5	protein_coding	ENSMUSG00000022193.8
19.7357	0.15465	0.37449	0.412962	0.679635	0.830705	1700095K22RIK	lncRNA	ENSMUSG00000108505.3
46.3815	-0.0751968	0.182113	-0.412913	0.67967	0.830719		lncRNA	ENSMUSG00000138325.1
231.386	0.0798146	0.193339	0.412823	0.679737	0.83077	DCC	protein_coding	ENSMUSG00000060534.17
304.017	-0.036992	0.089635	-0.412696	0.67983	0.830854		lncRNA	ENSMUSG00000137091.1
10.3562	0.326656	0.791584	0.412661	0.679855	0.830855	IGKJ1	IG_J_gene	ENSMUSG00000076604.2
31.0079	0.0965485	0.233986	0.412625	0.679882	0.830859	MAGEF1	transcribed_processed_pseudogene	ENSMUSG00000116632.4
66.1674	0.129709	0.314501	0.412428	0.680026	0.831005		lncRNA	ENSMUSG00000138788.1
8.00118	0.245137	0.594549	0.412307	0.680115	0.831084	GM54215	unprocessed_pseudogene	ENSMUSG00000073879.5
92.3971	0.0969185	0.235115	0.412218	0.68018	0.831134	GM28053	protein_coding	ENSMUSG00000098715.7
4.70146	-0.313652	0.761013	-0.412151	0.680229	0.831135	CCND3-PS	processed_pseudogene	ENSMUSG00000080708.2
6.15691	0.198167	0.480775	0.412182	0.680206	0.831135	GM44893	lncRNA	ENSMUSG00000108870.2
22.2977	0.119803	0.290704	0.412114	0.680256	0.831138	RPS12-PS10	processed_pseudogene	ENSMUSG00000070692.7
28.7124	-0.0954062	0.231549	-0.412035	0.680314	0.83118	4931419H13RIK	lncRNA	ENSMUSG00000106589.3
47.6611	0.0739281	0.179463	0.411941	0.680383	0.831205		lncRNA	ENSMUSG00000132103.1
11.6375	-0.165645	0.40211	-0.411941	0.680383	0.831205	GM47515	lncRNA	ENSMUSG00000113320.3
22.3907	0.106678	0.258988	0.411903	0.68041	0.831208	GM44180	processed_pseudogene	ENSMUSG00000108204.2
6.69303	-0.29523	0.717072	-0.411716	0.680548	0.831347		lncRNA	ENSMUSG00000130083.1
56.0969	-0.0677273	0.164527	-0.411648	0.680597	0.831377	MIR2861	miRNA	ENSMUSG00000093280.3
69.9879	0.0616016	0.149704	0.411489	0.680714	0.831451		lncRNA	ENSMUSG00000132815.1
8.48572	0.237646	0.577601	0.411436	0.680753	0.831451	IRGC	protein_coding	ENSMUSG00000062028.9
4.66487	-0.249033	0.605294	-0.411425	0.680761	0.831451	MIR9-3HG	lncRNA	ENSMUSG00000097023.11
596.626	0.035671	0.0867028	0.411417	0.680767	0.831451	ZBTB2	protein_coding	ENSMUSG00000075327.11
181.91	-0.0465331	0.113109	-0.4114	0.680779	0.831451	SERPINA3H	lncRNA	ENSMUSG00000121484.2
13.2755	-0.152277	0.37019	-0.411347	0.680818	0.831469	GM56623	lncRNA	ENSMUSG00000120905.2
271.241	0.173527	0.421945	0.411254	0.680887	0.831523	GM48840	TEC	ENSMUSG00000110899.2
3.0249	0.430327	1.04661	0.411164	0.680952	0.831574	GM45144	lncRNA	ENSMUSG00000109278.3
5.28525	0.221396	0.538594	0.411062	0.681027	0.831632		lncRNA	ENSMUSG00000138073.1
13.2372	-0.132944	0.323439	-0.411033	0.681048	0.831632		lncRNA	ENSMUSG00000133808.1
8.89603	-0.20639	0.502169	-0.410996	0.681075	0.831635		lncRNA	ENSMUSG00000134195.1
266.497	0.125406	0.305214	0.410878	0.681162	0.831682	GDF10	protein_coding	ENSMUSG00000021943.8
4.62063	0.325034	0.791057	0.410885	0.681157	0.831682	LRIT2	protein_coding	ENSMUSG00000043418.5
36.5981	0.162706	0.396069	0.410804	0.681217	0.831719	GM8276	processed_pseudogene	ENSMUSG00000102550.2
1712.06	0.0175775	0.0428049	0.410642	0.681335	0.831776	AMN1	protein_coding	ENSMUSG00000068250.14
110.809	0.0497928	0.121256	0.410641	0.681336	0.831776		lncRNA	ENSMUSG00000137309.1
119.892	-0.256699	0.625054	-0.410683	0.681305	0.831776	CCL5	protein_coding	ENSMUSG00000035042.3
124.165	0.0596482	0.14527	0.410601	0.681365	0.831782	ELMO3	protein_coding	ENSMUSG00000014791.11
17.3744	-0.120144	0.292699	-0.410471	0.681461	0.831869		lncRNA	ENSMUSG00000127084.1
4.89657	-0.244544	0.595823	-0.41043	0.681491	0.831876		lncRNA	ENSMUSG00000125111.1
76.3029	-0.0550751	0.134216	-0.410348	0.681551	0.83192		lncRNA	ENSMUSG00000128466.1
116.222	0.0503069	0.122673	0.41009	0.68174	0.832121	GM867	protein_coding	ENSMUSG00000050157.7
10389.9	-0.00712341	0.0173769	-0.409936	0.681853	0.832229	TSG101	protein_coding	ENSMUSG00000014402.16
7717.61	-0.0123445	0.0301196	-0.409848	0.681917	0.832278	SUCLG1	protein_coding	ENSMUSG00000052738.15
1493.04	0.394228	0.962102	0.409757	0.681984	0.83233	PYGM	protein_coding	ENSMUSG00000032648.15
4719.83	0.0183213	0.0447446	0.409464	0.682199	0.832562	GSTP1	protein_coding	ENSMUSG00000060803.7
2941.9	-0.0124656	0.0304514	-0.409361	0.682275	0.83259	GM28364	lncRNA	ENSMUSG00000101503.3
13.4345	0.253724	0.619757	0.409392	0.682252	0.83259	MIR7678	miRNA	ENSMUSG00000098489.3
51.5857	0.0758379	0.185271	0.409334	0.682295	0.83259	4930578M01RIK	lncRNA	ENSMUSG00000097587.5
12.7899	-0.251898	0.615569	-0.409212	0.682384	0.832611		lncRNA	ENSMUSG00000142697.1
23.8827	0.101159	0.247199	0.409221	0.682377	0.832611	2810432F15RIK	lncRNA	ENSMUSG00000104987.2
27.7596	0.111324	0.272027	0.409237	0.682366	0.832611		lncRNA	ENSMUSG00000136931.1
6.1298	-0.231921	0.566882	-0.409117	0.682454	0.832666		lncRNA	ENSMUSG00000134535.1
732.471	-0.0215197	0.0526094	-0.409047	0.682505	0.832699	GM6981	lncRNA	ENSMUSG00000126979.1
106.718	-0.0571919	0.13983	-0.409011	0.682532	0.832702	4930550C14RIK	protein_coding	ENSMUSG00000005131.5
19.7378	-0.117968	0.288519	-0.408875	0.682632	0.832794	GM48690	processed_pseudogene	ENSMUSG00000113151.2
13.2334	0.144896	0.354761	0.408432	0.682956	0.833008		lncRNA	ENSMUSG00000134519.1
5.22906	0.224255	0.549107	0.4084	0.68298	0.833008	GM45349	lncRNA	ENSMUSG00000110369.3
96.3406	-0.0472991	0.115783	-0.408516	0.682895	0.833008	GM20406	lncRNA	ENSMUSG00000092418.4
14856.5	-0.0117945	0.0288664	-0.408591	0.68284	0.833008	VDAC2	protein_coding	ENSMUSG00000021771.15
2554.89	-0.0155028	0.0379583	-0.408417	0.682968	0.833008	CPSF1	protein_coding	ENSMUSG00000034022.9
249.376	-0.034915	0.0854745	-0.408484	0.682918	0.833008	GM56705	lncRNA	ENSMUSG00000120401.2
2822.76	0.0119504	0.029255	0.408492	0.682912	0.833008	GM49776	protein_coding	ENSMUSG00000116925.2
2003.06	-0.0339953	0.0832463	-0.40837	0.683002	0.833008	KANK1	protein_coding	ENSMUSG00000032702.17
6.20945	-0.205881	0.504238	-0.4083	0.683053	0.833027	RBMX2-PS	processed_pseudogene	ENSMUSG00000083215.4
14.6796	0.139242	0.34106	0.408263	0.68308	0.833027	GM12968	lncRNA	ENSMUSG00000085701.2
15.4074	-0.129779	0.317891	-0.408251	0.68309	0.833027	GM8616	processed_pseudogene	ENSMUSG00000113636.2
178.066	-0.0390307	0.0956198	-0.408187	0.683136	0.833054	9630013K17RIK	lncRNA	ENSMUSG00000086359.2
25.1621	-0.0984735	0.241338	-0.408032	0.68325	0.833163	GM43555	processed_pseudogene	ENSMUSG00000105977.2
4.88016	-0.243837	0.59771	-0.407951	0.68331	0.833206		lncRNA	ENSMUSG00000133735.1
10.1159	0.165504	0.405871	0.407773	0.68344	0.833335		lncRNA	ENSMUSG00000121505.2
61.0015	-0.0614601	0.150754	-0.407685	0.683505	0.833355		lncRNA	ENSMUSG00000138127.1
78.025	0.222246	0.545142	0.407685	0.683505	0.833355	BC023105	lncRNA	ENSMUSG00000143426.1
19.351	-0.140917	0.345768	-0.407547	0.683607	0.833449		lncRNA	ENSMUSG00000125954.1
79.4092	0.057613	0.141454	0.407292	0.683794	0.833494	GM57147	lncRNA	ENSMUSG00000120928.1
37.2449	-0.0910593	0.223637	-0.407175	0.68388	0.833494		lncRNA	ENSMUSG00000124854.1
21008.7	0.0191607	0.0470587	0.407166	0.683886	0.833494	ECPAS	protein_coding	ENSMUSG00000050812.19
42.9575	-0.134029	0.328993	-0.407393	0.683719	0.833494	ZFP853	protein_coding	ENSMUSG00000093910.3
15.0864	0.168736	0.414299	0.407281	0.683802	0.833494	1700080G18RIK	lncRNA	ENSMUSG00000120456.2
4555.32	0.561415	1.37878	0.407183	0.683873	0.833494	ACTA1	protein_coding	ENSMUSG00000031972.6
991.653	0.0194561	0.0477753	0.407241	0.683831	0.833494	DHRS13	protein_coding	ENSMUSG00000020834.18
8.29018	-0.203813	0.500504	-0.407215	0.68385	0.833494		lncRNA	ENSMUSG00000137520.1
6.40937	0.267764	0.657299	0.40737	0.683736	0.833494		lncRNA	ENSMUSG00000142685.1
61.7208	0.0658218	0.161619	0.407266	0.683813	0.833494	GM6212	processed_pseudogene	ENSMUSG00000115196.2
828.944	0.026336	0.0646922	0.407096	0.683937	0.833499	GM6123	processed_pseudogene	ENSMUSG00000103922.2
2583.9	0.0178321	0.0438035	0.407094	0.683939	0.833499	UPF3A	protein_coding	ENSMUSG00000038398.9
15.1622	0.13989	0.343808	0.406884	0.684093	0.833657	SYCP1	protein_coding	ENSMUSG00000027855.14
52.6911	0.0714481	0.175629	0.406812	0.684146	0.833663		lncRNA	ENSMUSG00000129850.1
306.312	-0.0274787	0.067546	-0.406815	0.684144	0.833663		lncRNA	ENSMUSG00000128422.1
9.78416	-0.190681	0.468983	-0.406583	0.684314	0.833749		lncRNA	ENSMUSG00000138035.1
7.72843	0.220248	0.541676	0.406605	0.684298	0.833749	ITPRID1	protein_coding	ENSMUSG00000037973.7
137.333	-0.0516488	0.127011	-0.406649	0.684266	0.833749		lncRNA	ENSMUSG00000141456.1
15.7045	0.146842	0.361136	0.40661	0.684294	0.833749		lncRNA	ENSMUSG00000126122.1
1888.06	0.017398	0.0427975	0.406519	0.684361	0.833759	MTFR1	protein_coding	ENSMUSG00000027601.14
40.0016	0.0936651	0.230415	0.406506	0.684371	0.833759	GM7908	processed_pseudogene	ENSMUSG00000115602.2
5.36291	0.264885	0.651895	0.406331	0.684499	0.833839	AMN	protein_coding	ENSMUSG00000021278.8
466.376	-0.350194	0.861833	-0.406336	0.684496	0.833839	COL2A1	protein_coding	ENSMUSG00000022483.18
7.15734	0.192458	0.473665	0.406316	0.68451	0.833839		lncRNA	ENSMUSG00000135658.1
3.86105	0.27563	0.67854	0.406211	0.684588	0.833904	A730018C14RIK	lncRNA	ENSMUSG00000047828.6
241.849	-0.0336283	0.082809	-0.406095	0.684673	0.833978		lncRNA	ENSMUSG00000138763.1
15.6626	-0.142898	0.351912	-0.40606	0.684698	0.83398	GM57775	lncRNA	ENSMUSG00000121365.1
59.8309	0.178173	0.438876	0.405975	0.684761	0.834026		lncRNA	ENSMUSG00000121650.2
45.8964	0.113226	0.278924	0.405939	0.684788	0.834029	KCP	protein_coding	ENSMUSG00000059022.16
3821.42	0.0149528	0.0368716	0.405537	0.685082	0.834316	MACIR	protein_coding	ENSMUSG00000044768.17
515.616	0.0255866	0.0630959	0.405519	0.685096	0.834316	EPHX4	protein_coding	ENSMUSG00000033805.13
10.2575	0.214578	0.529089	0.405561	0.685066	0.834316	ABCC2	protein_coding	ENSMUSG00000025194.6
5.06553	-0.233635	0.576408	-0.405329	0.685236	0.834383		lncRNA	ENSMUSG00000127413.1
57.9645	0.184223	0.454634	0.405212	0.685322	0.834383	CITED4	protein_coding	ENSMUSG00000070803.7
854.106	0.0248011	0.0611788	0.405387	0.685193	0.834383	VSIG10	protein_coding	ENSMUSG00000066894.15
4.05043	0.365071	0.900758	0.405293	0.685262	0.834383	GM9711	processed_pseudogene	ENSMUSG00000108874.2
48.2708	-0.0833158	0.205595	-0.405243	0.685299	0.834383		lncRNA	ENSMUSG00000123100.1
4.624	0.282866	0.698055	0.405221	0.685315	0.834383	GM7842	processed_pseudogene	ENSMUSG00000112017.2
10.9794	0.151437	0.373634	0.40531	0.68525	0.834383	GM49208	lncRNA	ENSMUSG00000115710.3
277.012	-0.0376271	0.0928694	-0.405162	0.685358	0.834398	PROCA1	protein_coding	ENSMUSG00000044122.16
93.5584	0.0538627	0.132985	0.405028	0.685457	0.834488		lncRNA	ENSMUSG00000142615.1
6.10044	0.251677	0.621539	0.404925	0.685533	0.834496		lncRNA	ENSMUSG00000123332.1
5.80839	-0.219813	0.542784	-0.404974	0.685497	0.834496		lncRNA	ENSMUSG00000130929.1
82.6353	0.0926899	0.228909	0.40492	0.685536	0.834496	NDC80	protein_coding	ENSMUSG00000024056.11
291.332	0.33352	0.823894	0.40481	0.685617	0.834565	COL11A2	protein_coding	ENSMUSG00000024330.18
40.07	-0.100179	0.247581	-0.404631	0.685748	0.834695	GM57015	lncRNA	ENSMUSG00000120249.2
3.89415	-0.295274	0.729845	-0.404571	0.685793	0.83472	GLT6D1	protein_coding	ENSMUSG00000036401.6
407.216	0.0872391	0.215655	0.404531	0.685822	0.834725	DPEP1	protein_coding	ENSMUSG00000019278.6
134.392	0.0771498	0.190779	0.404394	0.685923	0.834789	ASB18	protein_coding	ENSMUSG00000067081.14
54.4435	-0.0804782	0.199009	-0.404395	0.685922	0.834789		lncRNA	ENSMUSG00000135667.1
346.654	-0.0378983	0.0937488	-0.404254	0.686026	0.834811	SCLT1	protein_coding	ENSMUSG00000059834.13
330.711	-0.156975	0.388402	-0.404155	0.686099	0.834811	GBP9	protein_coding	ENSMUSG00000029298.16
19.7891	0.520495	1.28791	0.40414	0.68611	0.834811	IGKV6-25	IG_V_gene	ENSMUSG00000094930.3
483.452	0.10186	0.251926	0.404325	0.685974	0.834811	4933417O13RIK	lncRNA	ENSMUSG00000101360.4
120.872	0.0434256	0.10745	0.404146	0.686105	0.834811	4930413F20RIK	lncRNA	ENSMUSG00000115526.3
58.2512	-0.0635999	0.15731	-0.404297	0.685994	0.834811		lncRNA	ENSMUSG00000130041.1
3078.53	-0.0426941	0.105642	-0.404137	0.686112	0.834811	PDGFRB	protein_coding	ENSMUSG00000024620.13
4.0868	-0.27809	0.688176	-0.404098	0.686141	0.834817	GM11204	processed_pseudogene	ENSMUSG00000082252.2
52.2112	-0.0899577	0.222664	-0.404007	0.686208	0.834869	GM34432	processed_pseudogene	ENSMUSG00000118238.2
16.1239	0.284712	0.704961	0.403869	0.686309	0.834954	DLX5	protein_coding	ENSMUSG00000029755.11
10.6346	-0.180429	0.446779	-0.403845	0.686327	0.834954	GM56825	lncRNA	ENSMUSG00000120359.2
5877.52	-0.014704	0.0364284	-0.40364	0.686477	0.835048	HEBP2	protein_coding	ENSMUSG00000019853.7
47.346	0.0732212	0.181391	0.403665	0.686459	0.835048	RPL32L	transcribed_processed_pseudogene	ENSMUSG00000111356.2
59.9493	-0.0759519	0.18815	-0.403677	0.68645	0.835048		lncRNA	ENSMUSG00000139753.1
10.5234	0.146027	0.361859	0.403545	0.686547	0.835104	GM30624	lncRNA	ENSMUSG00000112430.4
4.44169	0.25795	0.639372	0.403442	0.686623	0.835142	1700057H21RIK	lncRNA	ENSMUSG00000086007.3
4777.65	-0.0127737	0.0316629	-0.403429	0.686632	0.835142	PRCC	protein_coding	ENSMUSG00000004895.10
3061.33	0.0393445	0.0975315	0.403403	0.686652	0.835142	NR2F2	protein_coding	ENSMUSG00000030551.15
8691.98	0.0157598	0.0390798	0.403273	0.686747	0.835214	PTPN9	protein_coding	ENSMUSG00000032290.8
7.35402	-0.172537	0.42786	-0.403256	0.68676	0.835214		lncRNA	ENSMUSG00000138271.1
1934.98	0.0753282	0.186874	0.403095	0.686878	0.835328	NRROS	protein_coding	ENSMUSG00000052384.15
15.1925	0.133365	0.330968	0.402953	0.686982	0.835426	ARHGAP15OS	lncRNA	ENSMUSG00000085089.2
13.2732	-0.130216	0.323263	-0.402817	0.687083	0.835489		lncRNA	ENSMUSG00000135013.1
675.923	0.0282361	0.0700921	0.402843	0.687064	0.835489	RPL3-PS2	processed_pseudogene	ENSMUSG00000084131.2
32.4123	-0.0831292	0.206487	-0.402587	0.687252	0.835664	GM14252	lncRNA	ENSMUSG00000085546.2
688.375	-0.0262317	0.0651646	-0.402545	0.687283	0.835673	MYBL1	protein_coding	ENSMUSG00000025912.17
11.5769	0.18938	0.470502	0.402506	0.687312	0.835678		lncRNA	ENSMUSG00000135291.1
12.9016	-0.206678	0.513641	-0.402379	0.687405	0.835761	CAR5A	protein_coding	ENSMUSG00000025317.8
48.8355	-0.0765187	0.190236	-0.402229	0.687515	0.835866		lncRNA	ENSMUSG00000133655.1
26.3138	-0.123124	0.306207	-0.402093	0.687616	0.83595	NUTM1	protein_coding	ENSMUSG00000041358.2
1187.38	0.0582308	0.144828	0.40207	0.687633	0.83595		lncRNA	ENSMUSG00000123611.1
132.916	-0.0963975	0.239808	-0.401977	0.687701	0.836002	DLK1	protein_coding	ENSMUSG00000040856.18
3094.14	0.0175374	0.0436357	0.401905	0.687754	0.836037	CZIB	protein_coding	ENSMUSG00000028608.16
53.6774	0.17281	0.430117	0.401775	0.68785	0.836058	GREM1	protein_coding	ENSMUSG00000074934.4
424.786	-0.0362273	0.0901913	-0.401671	0.687926	0.836058	GM36584	lncRNA	ENSMUSG00000109383.3
7.35192	0.176428	0.439161	0.401738	0.687877	0.836058		lncRNA	ENSMUSG00000135591.1
1052.73	0.0252158	0.0627798	0.401654	0.687938	0.836058	ZSWIM7	protein_coding	ENSMUSG00000014243.6
6.16099	0.262929	0.654537	0.401702	0.687903	0.836058	F12	protein_coding	ENSMUSG00000021492.16
5.93412	0.210446	0.523953	0.40165	0.687942	0.836058	GM3468	transcribed_unprocessed_pseudogene	ENSMUSG00000094634.11
22.0453	-0.132307	0.329396	-0.401666	0.68793	0.836058	E130202H07RIK	lncRNA	ENSMUSG00000115092.4
50.2016	0.0794066	0.197755	0.40154	0.688022	0.836127	LPIN3	protein_coding	ENSMUSG00000027412.13
8.07596	0.235055	0.585613	0.401383	0.688138	0.836238	GM28434	protein_coding	ENSMUSG00000100704.2
69.1893	-0.0948511	0.236373	-0.401277	0.688217	0.83624	RPL31-PS11	processed_pseudogene	ENSMUSG00000062896.4
26.3324	0.189767	0.472942	0.401248	0.688237	0.83624	GM5883	processed_pseudogene	ENSMUSG00000083713.2
1460.22	-0.0249259	0.062113	-0.401299	0.6882	0.83624	TSPAN9	protein_coding	ENSMUSG00000030352.16
6163.1	-0.00856698	0.0213486	-0.401289	0.688207	0.83624	EI24	protein_coding	ENSMUSG00000062762.18
4.51055	-0.288648	0.719528	-0.401163	0.6883	0.836251	FANCD2OS	protein_coding	ENSMUSG00000033963.17
106.336	-0.0564029	0.140599	-0.401161	0.688302	0.836251	GM29696	processed_pseudogene	ENSMUSG00000112829.2
8976.42	0.0195134	0.0486452	0.401136	0.68832	0.836251	COX7B	protein_coding	ENSMUSG00000031231.5
4.05558	-0.38723	0.965522	-0.401058	0.688377	0.836262		lncRNA	ENSMUSG00000127483.1
21.0429	-0.100028	0.249395	-0.401082	0.68836	0.836262		lncRNA	ENSMUSG00000129006.1
49.3698	-0.074811	0.18667	-0.400767	0.688592	0.836454	GM33667	lncRNA	ENSMUSG00000120458.2
1041.26	0.019977	0.049851	0.400735	0.688615	0.836454	ZFP949	protein_coding	ENSMUSG00000032425.16
9766.08	-0.0208056	0.0519218	-0.40071	0.688634	0.836454	TAOK1	protein_coding	ENSMUSG00000017291.14
1201.07	-0.0165421	0.0412725	-0.400803	0.688565	0.836454	IQCG	protein_coding	ENSMUSG00000035578.17
757.623	0.0265551	0.0662786	0.400659	0.688671	0.83647	GM16343	lncRNA	ENSMUSG00000089935.3
461.293	0.203491	0.508025	0.400552	0.68875	0.836536	HOXD10	protein_coding	ENSMUSG00000050368.5
16.6939	-0.161786	0.404042	-0.400419	0.688848	0.836626		lncRNA	ENSMUSG00000122829.1
31.3306	-0.110716	0.276564	-0.400328	0.688915	0.836657	GM4865	processed_pseudogene	ENSMUSG00000104777.2
19.695	0.11788	0.294467	0.400318	0.688922	0.836657	MIR8115	miRNA	ENSMUSG00000099324.3
73.947	-0.0908945	0.227112	-0.400218	0.688996	0.836663	SLC25A34	protein_coding	ENSMUSG00000040740.8
6.12989	0.255464	0.638254	0.400255	0.688968	0.836663	4933439J24RIK	lncRNA	ENSMUSG00000107322.3
2787.12	0.064746	0.161779	0.400212	0.689001	0.836663	ISYNA1	protein_coding	ENSMUSG00000019139.11
63.809	0.0706074	0.176511	0.400017	0.689144	0.836778		lncRNA	ENSMUSG00000143979.1
21.9915	0.103924	0.259796	0.400023	0.68914	0.836778	H3C7	protein_coding	ENSMUSG00000100210.3
32.426	0.171673	0.429207	0.399978	0.689172	0.836783	PKHD1L1	protein_coding	ENSMUSG00000038725.14
4422.13	0.0747907	0.187055	0.399834	0.689279	0.836882	GPC3	protein_coding	ENSMUSG00000055653.14
8.34304	0.195132	0.488135	0.399749	0.689341	0.836928	KBTBD8OS	lncRNA	ENSMUSG00000085413.3
10.3477	0.186855	0.467481	0.399705	0.689374	0.836938		lncRNA	ENSMUSG00000128792.1
7.01559	-0.19171	0.479709	-0.399637	0.689424	0.836969		lncRNA	ENSMUSG00000126193.1
467.763	-0.0739522	0.185072	-0.399586	0.689462	0.836985	SPON2	protein_coding	ENSMUSG00000037379.8
1925.02	-0.0501376	0.12551	-0.39947	0.689547	0.837	GM40518	lncRNA	ENSMUSG00000110924.3
20.3142	0.174995	0.438024	0.399509	0.689518	0.837	RPS2-PS7	processed_pseudogene	ENSMUSG00000116825.2
6.53636	0.216959	0.543096	0.399485	0.689536	0.837		lncRNA	ENSMUSG00000126727.1
60.1104	-0.0782852	0.196043	-0.399327	0.689652	0.837098	GM11476	lncRNA	ENSMUSG00000085596.3
7366.36	0.110559	0.277116	0.398962	0.689921	0.837395	HBA-A2	protein_coding	ENSMUSG00000069917.8
9.3956	0.166869	0.418326	0.398897	0.689969	0.837423	GM34908	lncRNA	ENSMUSG00000109137.3
18.3828	0.253546	0.635706	0.398841	0.69001	0.837444	IGHJ1	IG_J_gene	ENSMUSG00000076621.2
282.997	0.0573318	0.143792	0.398712	0.690105	0.837529	DENND3	protein_coding	ENSMUSG00000036661.15
5.0196	-0.227875	0.571739	-0.398565	0.690214	0.837572	GM20949	processed_pseudogene	ENSMUSG00000108503.2
135.465	-0.0480311	0.120501	-0.398596	0.690191	0.837572		lncRNA	ENSMUSG00000122850.1
1882.91	-0.0183701	0.0460892	-0.398576	0.690206	0.837572	WDR4	protein_coding	ENSMUSG00000024037.14
184.793	0.111904	0.2808	0.39852	0.690247	0.837583	KLHL6	protein_coding	ENSMUSG00000043008.10
16169.8	0.0162604	0.0408142	0.3984	0.690335	0.83766	NCS1	protein_coding	ENSMUSG00000062661.7
13687.8	-0.0184728	0.046376	-0.398326	0.69039	0.837697	PARP1	protein_coding	ENSMUSG00000026496.12
619.927	-0.136347	0.342346	-0.398272	0.69043	0.837716	PSMB9	protein_coding	ENSMUSG00000096727.4
3075.82	0.0236104	0.059308	0.398099	0.690557	0.837811	CLVS1	protein_coding	ENSMUSG00000041216.16
33.6462	-0.114316	0.287151	-0.398102	0.690555	0.837811	PLEKHG4	protein_coding	ENSMUSG00000014782.17
32.1525	0.192195	0.483	0.397919	0.69069	0.837869	MTARC1	protein_coding	ENSMUSG00000026621.15
8.55522	-0.180136	0.452715	-0.397902	0.690703	0.837869		lncRNA	ENSMUSG00000125669.1
13.8009	-0.214595	0.53922	-0.397974	0.69065	0.837869		lncRNA	ENSMUSG00000134467.1
19.6798	-0.130319	0.327473	-0.397953	0.690665	0.837869	GM14951	lncRNA	ENSMUSG00000084776.2
46.9303	0.105657	0.265592	0.397817	0.690765	0.837915		lncRNA	ENSMUSG00000127699.1
6.92731	0.299287	0.752663	0.397637	0.690898	0.838016		lncRNA	ENSMUSG00000123573.1
13.6476	0.128653	0.323531	0.397653	0.690886	0.838016	GM9805	transcribed_processed_pseudogene	ENSMUSG00000117055.3
407.791	0.031962	0.0804284	0.397397	0.691075	0.838202	CD80	protein_coding	ENSMUSG00000075122.6
131.146	0.270891	0.681946	0.397232	0.691196	0.83826	DAPL1	protein_coding	ENSMUSG00000026989.6
7.90824	0.158014	0.397756	0.397264	0.691173	0.83826	NCF2-RS	processed_pseudogene	ENSMUSG00000082433.3
7.90824	0.158014	0.397756	0.397264	0.691173	0.83826	NCF2-RS	processed_pseudogene	ENSMUSG00000114429.2
55.8807	-0.138856	0.349595	-0.39719	0.691228	0.838268	C4A	protein_coding	ENSMUSG00000015451.18
108.465	-0.0490912	0.123627	-0.397091	0.6913	0.838308		lncRNA	ENSMUSG00000130398.1
11.0602	0.171282	0.431354	0.397079	0.691309	0.838308	NAT8F6	protein_coding	ENSMUSG00000079495.3
13.5699	-0.2032	0.511849	-0.396992	0.691373	0.838325	RPS24-PS2	processed_pseudogene	ENSMUSG00000069125.3
13.8225	-0.145175	0.365747	-0.396927	0.691422	0.838325	GM57253	lncRNA	ENSMUSG00000119979.2
4.50372	0.599893	1.51104	0.397008	0.691362	0.838325	IGKV1-88	IG_V_gene	ENSMUSG00000076535.2
45.0088	0.103384	0.26045	0.396944	0.691409	0.838325	GM45518	lncRNA	ENSMUSG00000110368.2
94.6722	-0.0898698	0.226461	-0.396844	0.691483	0.83837	CD79A	protein_coding	ENSMUSG00000003379.8
25.6324	-0.0905562	0.228306	-0.396643	0.69163	0.838448		lncRNA	ENSMUSG00000140651.1
144.52	-0.0711749	0.179467	-0.39659	0.69167	0.838448	GM9347	processed_pseudogene	ENSMUSG00000110126.2
10.107	0.155128	0.391138	0.396606	0.691658	0.838448		lncRNA	ENSMUSG00000135439.1
4.23103	0.311697	0.785704	0.39671	0.691581	0.838448		lncRNA	ENSMUSG00000130777.1
22.2351	0.127084	0.320383	0.396662	0.691617	0.838448	GM41230	lncRNA	ENSMUSG00000115580.3
476.179	-0.0335061	0.084493	-0.396554	0.691696	0.838451	GM35546	lncRNA	ENSMUSG00000119954.2
44.6121	-0.0743131	0.187421	-0.396504	0.691733	0.838466	2310026I22RIK	lncRNA	ENSMUSG00000097710.4
632.424	-0.0236959	0.0597765	-0.396408	0.691804	0.838492	1700026J14RIK	lncRNA	ENSMUSG00000097716.3
27.7457	0.103106	0.26009	0.396423	0.691793	0.838492	GM49864	lncRNA	ENSMUSG00000117255.2
39.6841	0.13189	0.332798	0.396306	0.691879	0.838518	PHLDB3	protein_coding	ENSMUSG00000074277.5
14.3934	-0.162726	0.410608	-0.396305	0.69188	0.838518	CNFN	protein_coding	ENSMUSG00000063651.12
1169.58	0.0171931	0.0433862	0.396281	0.691898	0.838518	PCDHGA5	protein_coding	ENSMUSG00000103567.2
7.54503	0.212873	0.537494	0.396048	0.69207	0.838657	9130230L23RIK	lncRNA	ENSMUSG00000054598.16
88.9911	0.0548865	0.138585	0.396048	0.692069	0.838657		lncRNA	ENSMUSG00000121845.2
25.2274	0.104598	0.26412	0.396025	0.692087	0.838657	GM33680	lncRNA	ENSMUSG00000112054.3
4.40761	-0.261832	0.661432	-0.395856	0.692211	0.838779	ASMT	protein_coding	ENSMUSG00000093806.5
15.3452	0.142296	0.359657	0.395644	0.692368	0.838939		lncRNA	ENSMUSG00000137391.1
31.6484	0.0883933	0.223474	0.395541	0.692444	0.839001	GM56554	lncRNA	ENSMUSG00000121126.2
1634.34	0.0730895	0.184801	0.395504	0.692471	0.839004	GM12927	lncRNA	ENSMUSG00000085203.3
158.672	0.0422197	0.106772	0.395421	0.692532	0.839049	SPATA24	protein_coding	ENSMUSG00000024352.13
101.17	0.0638562	0.161604	0.395141	0.692739	0.839121	OVOL2	protein_coding	ENSMUSG00000037279.14
9.06654	-0.175016	0.442766	-0.395279	0.692637	0.839121		lncRNA	ENSMUSG00000122077.1
422.42	-0.0262204	0.0663626	-0.395108	0.692763	0.839121		lncRNA	ENSMUSG00000123954.1
218.375	-0.044197	0.111845	-0.395163	0.692723	0.839121	2410022M11RIK	lncRNA	ENSMUSG00000100017.4
244.345	0.0478871	0.121162	0.395231	0.692672	0.839121	MIR99AHG	lncRNA	ENSMUSG00000090386.13
5090.97	-0.0182467	0.0461653	-0.395247	0.69266	0.839121	CYB5A	protein_coding	ENSMUSG00000024646.15
262.191	0.0301018	0.0761839	0.39512	0.692755	0.839121		lncRNA	ENSMUSG00000131542.1
25.8936	-0.114541	0.289976	-0.395002	0.692841	0.839186	GM34256	lncRNA	ENSMUSG00000116793.3
19.7507	0.11034	0.279371	0.394958	0.692874	0.839196	4930570N18RIK	lncRNA	ENSMUSG00000089683.4
26.8237	0.122266	0.309668	0.39483	0.692968	0.839251	A930001A20RIK	lncRNA	ENSMUSG00000098008.3
44.6318	-0.0899068	0.227704	-0.39484	0.692961	0.839251	GM57359	lncRNA	ENSMUSG00000120103.2
11.2765	0.219909	0.557211	0.394661	0.693093	0.839373	TULP1	protein_coding	ENSMUSG00000037446.15
60.7561	0.0685886	0.173838	0.394554	0.693172	0.839379	GM57158	lncRNA	ENSMUSG00000120910.1
13.7898	0.180913	0.458476	0.394597	0.69314	0.839379	4930578I06RIK	protein_coding	ENSMUSG00000021961.7
2015.07	0.0238142	0.0603547	0.39457	0.69316	0.839379	TMEM258	protein_coding	ENSMUSG00000036372.15
87439.7	0.0150164	0.0380682	0.394459	0.693242	0.839434	TUBB5	protein_coding	ENSMUSG00000001525.11
285.131	-0.0306038	0.0776006	-0.394375	0.693304	0.839479		lncRNA	ENSMUSG00000124554.1
16427.7	-0.00899499	0.0228233	-0.394115	0.693496	0.839556	SEC62	protein_coding	ENSMUSG00000027706.9
15.761	-0.194296	0.492938	-0.394159	0.693464	0.839556		lncRNA	ENSMUSG00000126426.1
99.0998	0.102564	0.260264	0.394077	0.693524	0.839556		lncRNA	ENSMUSG00000125758.1
285.416	0.0307123	0.0779093	0.394206	0.693429	0.839556	GM45441	lncRNA	ENSMUSG00000110020.3
5.85858	-0.21986	0.55781	-0.394148	0.693472	0.839556		lncRNA	ENSMUSG00000142379.1
28.0259	0.0896638	0.22754	0.394057	0.693539	0.839556		lncRNA	ENSMUSG00000137181.1
157.331	-0.0405297	0.102814	-0.394205	0.69343	0.839556		lncRNA	ENSMUSG00000123070.1
19.3881	-0.151709	0.385136	-0.39391	0.693647	0.839608		lncRNA	ENSMUSG00000126501.1
154.856	0.0429808	0.109116	0.393899	0.693656	0.839608	GM47136	lncRNA	ENSMUSG00000111577.3
2041.54	0.0198288	0.0503364	0.393926	0.693636	0.839608	ZFP654	protein_coding	ENSMUSG00000047141.6
80.1358	0.0841895	0.213827	0.393727	0.693782	0.839702	GM6157	processed_pseudogene	ENSMUSG00000105687.2
902.958	-0.0208525	0.0529598	-0.393742	0.693772	0.839702	GM49797	lncRNA	ENSMUSG00000116858.3
25.2983	0.115206	0.29268	0.393624	0.693858	0.839765	NMS	protein_coding	ENSMUSG00000067604.9
30.5197	-0.114585	0.291302	-0.393355	0.694058	0.839976		lncRNA	ENSMUSG00000141761.1
343.385	0.0311888	0.0793031	0.393286	0.694108	0.839989		lncRNA	ENSMUSG00000139695.1
7032.84	0.0137548	0.034978	0.39324	0.694142	0.839989	TAB2	protein_coding	ENSMUSG00000015755.17
13.438	-0.152081	0.386732	-0.393248	0.694137	0.839989	A230107N01RIK	lncRNA	ENSMUSG00000097292.4
217.716	-0.042554	0.108241	-0.393142	0.694214	0.840047	2300009A05RIK	protein_coding	ENSMUSG00000032403.9
5.52293	0.203287	0.517172	0.393074	0.694265	0.840079	ADAM4	protein_coding	ENSMUSG00000072972.4
338.708	-0.0398524	0.101448	-0.392838	0.694439	0.84026	GM48228	lncRNA	ENSMUSG00000114036.2
8.99343	0.152689	0.38895	0.392566	0.69464	0.840473	GM16116	lncRNA	ENSMUSG00000090217.3
35.2912	0.093001	0.23699	0.392426	0.694743	0.840569		lncRNA	ENSMUSG00000142736.1
18.5434	-0.149529	0.381591	-0.391857	0.695164	0.841048		lncRNA	ENSMUSG00000133311.1
5315.3	-0.00888127	0.0226678	-0.391802	0.695205	0.841068	GM28036	protein_coding	ENSMUSG00000098950.8
1301.14	0.0185498	0.0473694	0.391598	0.695355	0.841163		lncRNA	ENSMUSG00000130659.1
209.582	-0.167609	0.427971	-0.391636	0.695327	0.841163	CPM	protein_coding	ENSMUSG00000020183.12
176.428	-0.0379416	0.0968899	-0.391595	0.695357	0.841163		lncRNA	ENSMUSG00000135889.1
3.96153	-0.257224	0.657254	-0.391362	0.69553	0.841312	GM57256	lncRNA	ENSMUSG00000120245.2
21.6897	0.10557	0.269747	0.391366	0.695526	0.841312		lncRNA	ENSMUSG00000138071.1
1433.67	-0.0215031	0.0549615	-0.391239	0.695621	0.841391	FBXW9	protein_coding	ENSMUSG00000008167.15
4.51515	0.208585	0.533181	0.391208	0.695644	0.841391	GM50268	TEC	ENSMUSG00000118310.2
47.8085	-0.0874564	0.223583	-0.391159	0.69568	0.841405	TVP23BOS	lncRNA	ENSMUSG00000086677.3
7.39009	-0.222216	0.568229	-0.391068	0.695747	0.841457	LYG2	protein_coding	ENSMUSG00000061584.7
64.4395	0.07617	0.194828	0.390961	0.695826	0.841522	GM43062	lncRNA	ENSMUSG00000104671.2
2135.47	-0.302905	0.774983	-0.390854	0.695905	0.841589	PRG4	protein_coding	ENSMUSG00000006014.18
61122.2	-0.0202652	0.051872	-0.390677	0.696036	0.841663	NCDN	protein_coding	ENSMUSG00000028833.14
7.70947	0.187923	0.481027	0.390671	0.696041	0.841663	MRGPRA14	unprocessed_pseudogene	ENSMUSG00000101664.2
63.9487	-0.0816637	0.209014	-0.39071	0.696012	0.841663	H2-Q2	protein_coding	ENSMUSG00000091705.9
758	0.0169566	0.0434277	0.390456	0.696199	0.841825	RAB11BOS1	lncRNA	ENSMUSG00000090952.5
15.0841	-0.121899	0.312251	-0.390387	0.696251	0.841858		lncRNA	ENSMUSG00000132729.1
455.261	0.0550785	0.141103	0.390341	0.696284	0.841868	ADGRE5	protein_coding	ENSMUSG00000002885.15
414.43	-0.0315229	0.0807826	-0.390219	0.696375	0.841948	GM56868	lncRNA	ENSMUSG00000120633.2
135.531	0.0515408	0.132107	0.390146	0.696429	0.841984	1700064N11RIK	lncRNA	ENSMUSG00000120053.2
47.7313	-0.0816814	0.209408	-0.39006	0.696492	0.842031	TRPV3	protein_coding	ENSMUSG00000043029.3
27.1743	-0.190749	0.489127	-0.389978	0.696553	0.842075	STC1	protein_coding	ENSMUSG00000014813.10
17.4273	-0.134845	0.345809	-0.389941	0.69658	0.842078	GM44043	TEC	ENSMUSG00000107976.2
2523.42	-0.0156857	0.0402332	-0.389869	0.696633	0.842112	GM3086	lncRNA	ENSMUSG00000121663.1
4.92504	-0.234247	0.601069	-0.389718	0.696745	0.842218		lncRNA	ENSMUSG00000129343.1
5.97199	0.236794	0.607841	0.389566	0.696858	0.842278	ZAR1	protein_coding	ENSMUSG00000063935.4
6.11857	0.382832	0.982635	0.389598	0.696834	0.842278	GM28703	lncRNA	ENSMUSG00000099512.3
2049.58	-0.0175161	0.0449649	-0.38955	0.696869	0.842278		lncRNA	ENSMUSG00000125789.1
34.2836	-0.0927479	0.23811	-0.389517	0.696894	0.842279		lncRNA	ENSMUSG00000131673.1
682.696	0.163553	0.420059	0.389357	0.697012	0.842392	PTPRC	protein_coding	ENSMUSG00000026395.17
14.6689	0.578397	1.4862	0.38918	0.697143	0.842521	IGHV6-3	IG_V_gene	ENSMUSG00000076677.2
50.0483	-0.0932515	0.23968	-0.389067	0.697227	0.842592	GM8623	processed_pseudogene	ENSMUSG00000062458.6
104187	0.0436423	0.112195	0.388987	0.697286	0.842634	MPZ	protein_coding	ENSMUSG00000056569.12
2107.89	0.0192738	0.0495532	0.388951	0.697312	0.842636	GM49417	lncRNA	ENSMUSG00000115186.3
700.217	-0.165618	0.425923	-0.388844	0.697391	0.842664	SLC9A2	protein_coding	ENSMUSG00000026062.13
29.2369	0.099958	0.257048	0.38887	0.697372	0.842664		lncRNA	ENSMUSG00000128250.1
628.402	-0.0309834	0.0796859	-0.38882	0.69741	0.842664	SKP2	protein_coding	ENSMUSG00000054115.13
10.6704	0.148261	0.381353	0.388776	0.697442	0.842673	4930518J20RIK	lncRNA	ENSMUSG00000103705.2
15.2759	0.12537	0.322522	0.388719	0.697484	0.842695	GM30018	lncRNA	ENSMUSG00000117860.3
38.1874	0.120696	0.310539	0.388666	0.697524	0.842713		lncRNA	ENSMUSG00000131104.1
21.8951	-0.099858	0.257054	-0.38847	0.697668	0.842858	RPS8-PS4	processed_pseudogene	ENSMUSG00000074547.5
8.59942	0.155193	0.399676	0.388296	0.697797	0.842984	1700019A23RIK	TEC	ENSMUSG00000109102.2
273.815	0.0297527	0.0766595	0.388115	0.697931	0.843115		lncRNA	ENSMUSG00000126057.1
538.591	0.0296232	0.0763344	0.388071	0.697963	0.843125	SFT2D3	protein_coding	ENSMUSG00000044982.8
188.006	-0.0358249	0.0923334	-0.387995	0.69802	0.843164	GM41625	lncRNA	ENSMUSG00000117415.3
4.09633	-0.246125	0.634446	-0.387937	0.698062	0.843186	GM44196	lncRNA	ENSMUSG00000107614.3
62.5917	0.0596572	0.153818	0.387842	0.698133	0.843241	MIR5132	miRNA	ENSMUSG00000092907.3
227.953	-0.0315445	0.0813417	-0.387803	0.698162	0.843246	GM48696	lncRNA	ENSMUSG00000114315.2
363.027	0.0504716	0.130206	0.387628	0.698291	0.843373	GM5835	processed_pseudogene	ENSMUSG00000101795.3
28.1187	-0.095487	0.246399	-0.387529	0.698364	0.843431		lncRNA	ENSMUSG00000125564.1
29.1046	0.167472	0.432221	0.387469	0.698409	0.843456	RHOH	protein_coding	ENSMUSG00000029204.8
6.67674	0.236583	0.610733	0.387376	0.698478	0.843464		lncRNA	ENSMUSG00000127955.1
5.94106	0.222634	0.574748	0.38736	0.69849	0.843464		lncRNA	ENSMUSG00000142175.1
5.09127	0.23891	0.61675	0.387369	0.698483	0.843464	4932414J04RIK	lncRNA	ENSMUSG00000078962.6
12.0799	-0.143101	0.369704	-0.387069	0.698705	0.843695		lncRNA	ENSMUSG00000134977.1
657.926	0.0249441	0.0644692	0.386915	0.698819	0.843802	GM44710	lncRNA	ENSMUSG00000109455.2
347.685	-0.0923747	0.238813	-0.386808	0.698899	0.843847	CASQ2	protein_coding	ENSMUSG00000027861.14
80.7917	0.121456	0.314004	0.386798	0.698906	0.843847	PLA1A	protein_coding	ENSMUSG00000002847.8
15.5623	0.148356	0.383684	0.386663	0.699006	0.843927	CRNDE	lncRNA	ENSMUSG00000031736.14
10966.2	0.0123756	0.0320078	0.386642	0.699021	0.843927	NDUFV2	protein_coding	ENSMUSG00000024099.16
331.945	0.0664501	0.171894	0.386577	0.699069	0.843928	JPH1	protein_coding	ENSMUSG00000042686.6
16.098	0.137584	0.355935	0.386542	0.699096	0.843928	GM29088	lncRNA	ENSMUSG00000101253.2
56.7055	-0.0724565	0.187447	-0.386544	0.699094	0.843928	MIR5113	miRNA	ENSMUSG00000092868.3
26.8996	0.106599	0.275808	0.386497	0.699129	0.843938	RPS15A-PS6	transcribed_processed_pseudogene	ENSMUSG00000083022.2
956.935	0.0192173	0.0497267	0.386459	0.699157	0.843943	RADIL	protein_coding	ENSMUSG00000029576.18
12.6176	-0.160922	0.416588	-0.386286	0.699285	0.844067	SLMAPOS2	lncRNA	ENSMUSG00000090104.3
4.91579	-0.202992	0.525752	-0.386099	0.699423	0.844205	GM46611	processed_pseudogene	ENSMUSG00000117504.2
454.606	-0.0338501	0.087725	-0.385866	0.699596	0.844383		lncRNA	ENSMUSG00000143322.1
5.89006	-0.190714	0.494484	-0.385683	0.699732	0.844508	GM12205	lncRNA	ENSMUSG00000084800.2
3.72492	-0.458144	1.18795	-0.38566	0.699748	0.844508		lncRNA	ENSMUSG00000132193.1
31.0666	0.0916413	0.237743	0.385464	0.699894	0.844654	GM12503	lncRNA	ENSMUSG00000087326.3
337.448	0.0384571	0.0997823	0.38541	0.699933	0.844671	GM7027	processed_pseudogene	ENSMUSG00000067121.3
25.323	0.146025	0.37907	0.385218	0.700076	0.844725	GM14277	processed_pseudogene	ENSMUSG00000084113.2
9.53083	-0.171494	0.445111	-0.385283	0.700027	0.844725		lncRNA	ENSMUSG00000131376.1
59.5464	-0.062711	0.162752	-0.385317	0.700003	0.844725	GM11702	processed_pseudogene	ENSMUSG00000084277.2
90.4246	-0.0491477	0.127577	-0.385238	0.700061	0.844725		lncRNA	ENSMUSG00000129724.1
4906.64	-0.0245202	0.0636688	-0.38512	0.700148	0.844753	KCNQ4	protein_coding	ENSMUSG00000028631.8
7153.52	0.0107016	0.0277864	0.385139	0.700134	0.844753	STUB1	protein_coding	ENSMUSG00000039615.10
29.4701	-0.169691	0.440699	-0.38505	0.700201	0.844786	RPL30-PS9	processed_pseudogene	ENSMUSG00000085791.5
44.5879	0.0750713	0.195046	0.38489	0.700319	0.844899		lncRNA	ENSMUSG00000135701.1
4.31083	0.248126	0.644904	0.384748	0.700424	0.844996		lncRNA	ENSMUSG00000138103.1
15.7413	-0.114626	0.297979	-0.384678	0.700476	0.845029	GM57242	lncRNA	ENSMUSG00000121207.1
747.089	-0.032171	0.0836709	-0.384494	0.700613	0.845164	SPATA2L	protein_coding	ENSMUSG00000033594.12
111.05	-0.045227	0.117671	-0.384353	0.700717	0.84526		lncRNA	ENSMUSG00000130261.1
198.187	0.131093	0.34117	0.384246	0.700796	0.845296	TLR2	protein_coding	ENSMUSG00000027995.11
6615.37	-0.0133736	0.0348038	-0.384257	0.700788	0.845296	GTF2H5	protein_coding	ENSMUSG00000034345.15
513.602	0.0423657	0.110268	0.384207	0.700825	0.845301	GM6204	processed_pseudogene	ENSMUSG00000105879.2
24032.2	-0.0195927	0.05102	-0.38402	0.700963	0.845438	LARP1	protein_coding	ENSMUSG00000037331.16
58.2586	0.0612138	0.159484	0.383824	0.701109	0.845538	GJA8	protein_coding	ENSMUSG00000049908.7
3977.75	-0.0152865	0.0398403	-0.383694	0.701205	0.845538	POLG	protein_coding	ENSMUSG00000039176.18
9.3979	0.172195	0.448709	0.383758	0.701158	0.845538	CBX3-PS5	processed_pseudogene	ENSMUSG00000113207.2
211.922	0.0367099	0.0956817	0.383667	0.701226	0.845538	GM54568	miRNA	ENSMUSG00002075079.1
2.88038	0.459471	1.19703	0.383842	0.701096	0.845538		lncRNA	ENSMUSG00000134610.1
1679.92	-0.0145951	0.0380365	-0.383713	0.701191	0.845538		lncRNA	ENSMUSG00000140486.1
614.607	0.019985	0.0520927	0.383643	0.701243	0.845538	GM49416	protein_coding	ENSMUSG00000116347.2
4604.96	-0.0238969	0.0622852	-0.383669	0.701224	0.845538	ARHGAP36	protein_coding	ENSMUSG00000036198.13
68.494	-0.0829059	0.216161	-0.383538	0.701321	0.845542	SSPO	protein_coding	ENSMUSG00000029797.15
578.705	-0.185288	0.483093	-0.383545	0.701315	0.845542	SRP54B	protein_coding	ENSMUSG00000112449.2
6.13712	-0.189463	0.493962	-0.383558	0.701306	0.845542	9630013A20RIK	lncRNA	ENSMUSG00000115529.3
2886.54	-0.0128984	0.0336437	-0.383381	0.701437	0.845623	ZFYVE19	protein_coding	ENSMUSG00000068580.12
5.12625	-0.29841	0.778317	-0.383404	0.701421	0.845623	GM45546	TEC	ENSMUSG00000110030.2
10661.1	-0.0209194	0.0545711	-0.383342	0.701466	0.845628	EIF3H	protein_coding	ENSMUSG00000022312.12
9.84129	0.15497	0.404404	0.383205	0.701568	0.845721	GM54958	miRNA	ENSMUSG00002076324.1
15721.4	-0.0089213	0.0232931	-0.383001	0.701719	0.845814	GOLGA2	protein_coding	ENSMUSG00000002546.18
209.527	-0.032513	0.0848845	-0.383027	0.7017	0.845814	EFCAB5	protein_coding	ENSMUSG00000050944.15
21.6884	-0.131419	0.343094	-0.383041	0.70169	0.845814		lncRNA	ENSMUSG00000133781.1
7253.84	-0.0163626	0.0427372	-0.382867	0.701819	0.845904	JMY	protein_coding	ENSMUSG00000021690.11
8.99812	0.200124	0.522906	0.382716	0.70193	0.84598		lncRNA	ENSMUSG00000130795.1
1679.16	0.0822852	0.215004	0.382715	0.701931	0.84598	CPED1	protein_coding	ENSMUSG00000062980.16
1869.59	-0.0253984	0.0663765	-0.382641	0.701986	0.845987	MED23	protein_coding	ENSMUSG00000019984.17
8.09906	0.155246	0.405693	0.382668	0.701966	0.845987	GM49709	lncRNA	ENSMUSG00000116989.3
5.57384	-0.234899	0.613963	-0.382595	0.70202	0.845999		lncRNA	ENSMUSG00000133070.1
11.0335	0.184886	0.483637	0.382284	0.702251	0.846217	TBX6	protein_coding	ENSMUSG00000030699.17
46.4058	0.0951603	0.248909	0.38231	0.702231	0.846217	ZFP184	protein_coding	ENSMUSG00000006720.17
4950.94	-0.0185492	0.0485355	-0.382179	0.702329	0.846229	ATN1	protein_coding	ENSMUSG00000004263.16
82.5075	0.0595987	0.15593	0.382215	0.702302	0.846229	GM2546	transcribed_processed_pseudogene	ENSMUSG00000098019.2
27.8712	0.0885786	0.231778	0.38217	0.702335	0.846229	EIF3S6-PS1	transcribed_processed_pseudogene	ENSMUSG00000081629.2
8946.73	-0.0174356	0.0456677	-0.381794	0.702614	0.846447	GM32391	lncRNA	ENSMUSG00000104011.4
124.991	0.10153	0.265898	0.381836	0.702583	0.846447	GM13082	processed_pseudogene	ENSMUSG00000081227.2
38.1692	0.0768716	0.201313	0.381851	0.702572	0.846447	GM18943	processed_pseudogene	ENSMUSG00000109472.2
304.216	0.0507401	0.132896	0.381801	0.702609	0.846447	GM50323	lncRNA	ENSMUSG00000117900.3
105.318	0.0440633	0.115434	0.381719	0.70267	0.846484		lncRNA	ENSMUSG00000132477.1
6.84703	0.320485	0.840016	0.381523	0.702815	0.846509		lncRNA	ENSMUSG00000141005.1
240.082	-0.0318358	0.0834523	-0.381485	0.702844	0.846509	GM44822	TEC	ENSMUSG00000109154.2
7.0189	0.19272	0.505066	0.381574	0.702777	0.846509	GM37582	TEC	ENSMUSG00000103118.2
947.438	-0.0194859	0.0510823	-0.381461	0.702861	0.846509	CDKL3	protein_coding	ENSMUSG00000020389.20
5.85657	-0.263112	0.689812	-0.381425	0.702888	0.846509	GM8607	unprocessed_pseudogene	ENSMUSG00000113348.2
12.7442	-0.129257	0.338877	-0.381429	0.702885	0.846509	GM55904	miRNA	ENSMUSG00002075297.1
27602.8	-0.0202014	0.0529608	-0.38144	0.702877	0.846509	TUBB4A	protein_coding	ENSMUSG00000062591.6
64.9508	0.182149	0.477546	0.381427	0.702886	0.846509	XLR4B	protein_coding	ENSMUSG00000067768.13
39.0822	-0.0934848	0.245182	-0.381288	0.702989	0.846541	CLCA3B	protein_coding	ENSMUSG00000037033.10
71337.1	-0.0161047	0.0422356	-0.381305	0.702977	0.846541	TPPP3	protein_coding	ENSMUSG00000014846.13
38.0719	-0.113173	0.296769	-0.38135	0.702943	0.846541		lncRNA	ENSMUSG00000138683.1
6.5688	-0.206295	0.541168	-0.381203	0.703053	0.846558	GM36799	lncRNA	ENSMUSG00000110823.3
5881.61	-0.0109988	0.0288511	-0.381227	0.703035	0.846558	GM20518	protein_coding	ENSMUSG00000092470.2
6.51528	-0.251123	0.659069	-0.381027	0.703183	0.846561	GM13687	processed_pseudogene	ENSMUSG00000082494.2
15150.2	0.0322041	0.0845141	0.38105	0.703166	0.846561	GATM	protein_coding	ENSMUSG00000027199.15
288.228	0.0445011	0.116769	0.381104	0.703126	0.846561	RBM12B1	protein_coding	ENSMUSG00000046667.15
151.942	0.0776001	0.203664	0.38102	0.703189	0.846561	COX6B2	protein_coding	ENSMUSG00000051811.15
7.54285	0.158138	0.415058	0.381001	0.703202	0.846561		lncRNA	ENSMUSG00000123281.1
200.101	0.0366509	0.0961967	0.381	0.703203	0.846561	PCDHB22	protein_coding	ENSMUSG00000073591.5
11.216	-0.179257	0.470699	-0.380832	0.703328	0.846622		lncRNA	ENSMUSG00000143780.1
272.844	0.049931	0.131091	0.380887	0.703287	0.846622	INSRR	protein_coding	ENSMUSG00000005640.13
211.538	-0.0432547	0.113578	-0.380838	0.703324	0.846622	GM5141	protein_coding	ENSMUSG00000091183.6
951.181	0.0635688	0.167023	0.380599	0.703501	0.846707		lncRNA	ENSMUSG00000133147.1
3018.33	0.0233171	0.0612954	0.380405	0.703645	0.846707	PIKFYVE	protein_coding	ENSMUSG00000025949.17
33.8823	0.0850428	0.223581	0.380366	0.703673	0.846707	D930036K23RIK	TEC	ENSMUSG00000102553.2
233.489	0.0646655	0.170096	0.380171	0.703819	0.846707	SELENBP1	protein_coding	ENSMUSG00000068874.14
26.4258	0.129698	0.341132	0.3802	0.703797	0.846707	GM13299	lncRNA	ENSMUSG00000087577.3
60.5567	-0.070891	0.18637	-0.380378	0.703665	0.846707	MKRN1-PS1	processed_pseudogene	ENSMUSG00000082389.3
92.2391	-0.0480213	0.126203	-0.380508	0.703568	0.846707	E030037K01RIK	lncRNA	ENSMUSG00000097706.3
1342.3	-0.0184564	0.0485302	-0.380308	0.703717	0.846707	GM56840	lncRNA	ENSMUSG00000120736.2
11.2137	-0.152581	0.401133	-0.380374	0.703668	0.846707		lncRNA	ENSMUSG00000130315.1
234.682	0.0815907	0.214329	0.380679	0.703441	0.846707	ZMYND15	protein_coding	ENSMUSG00000040829.15
5.57009	-0.244433	0.642879	-0.380216	0.703785	0.846707	GM16497	lncRNA	ENSMUSG00000113336.3
15.111	-0.131544	0.345904	-0.38029	0.70373	0.846707	ADAM2	protein_coding	ENSMUSG00000022039.7
52.1648	0.0770635	0.20252	0.380522	0.703558	0.846707	DPPA2	protein_coding	ENSMUSG00000072419.6
3443.71	-0.0241804	0.0635269	-0.380633	0.703476	0.846707	2410021H03RIK	lncRNA	ENSMUSG00000100572.3
65.1751	-0.0566127	0.148906	-0.38019	0.703804	0.846707		lncRNA	ENSMUSG00000129746.1
59.7185	0.069991	0.184052	0.380279	0.703739	0.846707	GM15432	processed_pseudogene	ENSMUSG00000086691.3
12.6596	0.161394	0.424028	0.380621	0.703484	0.846707	MIR223HG	lncRNA	ENSMUSG00000078122.7
58.9079	0.0598303	0.157459	0.379974	0.703964	0.846853	GM15561	lncRNA	ENSMUSG00000085539.2
7.78313	0.21253	0.559397	0.379928	0.703999	0.846864	GM52981	lncRNA	ENSMUSG00000118086.3
95.0173	0.059202	0.155989	0.379527	0.704297	0.846898	CEACAM2	protein_coding	ENSMUSG00000054385.15
4330.37	0.0117868	0.0310566	0.379526	0.704297	0.846898	ACER3	protein_coding	ENSMUSG00000030760.15
193.86	-0.0515496	0.135784	-0.379645	0.704209	0.846898	ASB5	protein_coding	ENSMUSG00000031519.5
7.74294	-0.216401	0.570138	-0.379559	0.704273	0.846898	GM57036	lncRNA	ENSMUSG00000120906.1
1435.79	-0.0129955	0.0342248	-0.379708	0.704162	0.846898	4930556J24RIK	protein_coding	ENSMUSG00000034493.2
3336.05	-0.0228119	0.0600972	-0.379584	0.704254	0.846898	HSPD1-PS3	processed_pseudogene	ENSMUSG00000058809.9
2085.38	0.0234394	0.0617614	0.379515	0.704306	0.846898	BTD	protein_coding	ENSMUSG00000021900.11
1799.62	-0.0125275	0.0329885	-0.379753	0.704129	0.846898	TATDN1	protein_coding	ENSMUSG00000050891.11
6.77382	-0.213993	0.563743	-0.379593	0.704248	0.846898	4930548J01RIK	lncRNA	ENSMUSG00000116615.3
2745.9	0.102562	0.270025	0.379823	0.704077	0.846898	4930474M22RIK	lncRNA	ENSMUSG00000117328.3
6.70844	0.200034	0.52711	0.379491	0.704323	0.846898		lncRNA	ENSMUSG00000139045.1
26.2328	-0.104379	0.274895	-0.379706	0.704164	0.846898	GM56681	lncRNA	ENSMUSG00000120533.2
1294.41	0.0201484	0.0531059	0.3794	0.704391	0.846919		lncRNA	ENSMUSG00000139034.1
105.509	0.0548202	0.14448	0.379431	0.704368	0.846919	GRPR	protein_coding	ENSMUSG00000031364.3
1976.19	-0.0479403	0.126405	-0.37926	0.704494	0.847015	SERPINB9	protein_coding	ENSMUSG00000045827.11
25.4965	0.123906	0.326748	0.379211	0.704531	0.847019	GM56911	lncRNA	ENSMUSG00000120176.2
37.5829	0.136937	0.361132	0.379189	0.704548	0.847019	ADGRE4	protein_coding	ENSMUSG00000032915.7
2992.16	0.17388	0.458657	0.379107	0.704609	0.847033	RABEP2	protein_coding	ENSMUSG00000030727.13
12.3001	0.169703	0.447632	0.379113	0.704604	0.847033	E330013P04RIK	lncRNA	ENSMUSG00000053117.14
34.6735	0.100621	0.265469	0.379033	0.704664	0.847045	ARHGEF38	protein_coding	ENSMUSG00000040969.16
93.8564	0.159736	0.421436	0.379027	0.704668	0.847045	CD79B	protein_coding	ENSMUSG00000040592.12
40.4982	0.0684273	0.180616	0.378855	0.704796	0.847122	RYBP-PS	processed_pseudogene	ENSMUSG00000055763.10
20.2561	0.116629	0.307859	0.378841	0.704806	0.847122		lncRNA	ENSMUSG00000130683.1
7.3536	-0.175168	0.462345	-0.378869	0.704785	0.847122	TSIX	lncRNA	ENSMUSG00000085715.4
25.4958	0.0960925	0.25372	0.378734	0.704885	0.847187		lncRNA	ENSMUSG00000122863.1
513.707	0.0417051	0.110206	0.378428	0.705113	0.847431		lncRNA	ENSMUSG00000136562.1
28.8497	0.0974535	0.257566	0.378364	0.70516	0.847458		lncRNA	ENSMUSG00000128935.1
6887.76	0.0190276	0.050296	0.378313	0.705198	0.847474	SLC12A6	protein_coding	ENSMUSG00000027130.16
165.672	0.0390188	0.103172	0.378192	0.705288	0.847522	GM10654	TEC	ENSMUSG00000074252.3
1082.93	-0.21614	0.571474	-0.378214	0.705271	0.847522	IIGP1	protein_coding	ENSMUSG00000054072.13
1570.74	0.0147195	0.0389302	0.3781	0.705356	0.847575	GM47289	lncRNA	ENSMUSG00000074029.4
10.1835	-0.221184	0.58524	-0.377937	0.705477	0.847631	GM45113	processed_pseudogene	ENSMUSG00000108911.2
22.08	0.126847	0.335579	0.377994	0.705435	0.847631		lncRNA	ENSMUSG00000131680.1
27.6966	-0.115871	0.306583	-0.377942	0.705473	0.847631		lncRNA	ENSMUSG00000121679.1
6.45438	-0.19323	0.511484	-0.377783	0.705592	0.84771	GM42816	unprocessed_pseudogene	ENSMUSG00000105672.2
270.997	0.0334121	0.0884405	0.377791	0.705586	0.84771	GM49602	lncRNA	ENSMUSG00000113831.2
8.14796	-0.158683	0.420181	-0.377655	0.705687	0.847717	GM26901	lncRNA	ENSMUSG00000097797.8
47.7728	-0.0717202	0.18989	-0.377694	0.705658	0.847717	GM2011	transcribed_unprocessed_pseudogene	ENSMUSG00000107741.4
12.6448	0.156723	0.414948	0.377693	0.705659	0.847717	GM57306	lncRNA	ENSMUSG00000120915.2
11.5656	0.180512	0.477998	0.377642	0.705697	0.847717	GM44066	lncRNA	ENSMUSG00000107946.3
4389.85	0.0111556	0.0295474	0.37755	0.705765	0.847768	FAM89B	protein_coding	ENSMUSG00000024939.7
887.863	-0.0256115	0.0678678	-0.377373	0.705896	0.847897	4930500M09RIK	lncRNA	ENSMUSG00000044306.5
860.814	-0.0768874	0.203788	-0.377291	0.705957	0.84794	CDK5RAP1	protein_coding	ENSMUSG00000027487.12
32.4443	0.0992249	0.263017	0.377257	0.705983	0.847942	GM6581	processed_pseudogene	ENSMUSG00000111446.2
18.014	-0.119945	0.318014	-0.377169	0.706048	0.84799		lncRNA	ENSMUSG00000128046.1
7.62521	0.211467	0.56077	0.377102	0.706098	0.84802	VMN2R-PS49	unprocessed_pseudogene	ENSMUSG00000092204.2
7.52464	-0.200835	0.532694	-0.377017	0.706161	0.848036		lncRNA	ENSMUSG00000132518.1
45.1202	0.0901908	0.239212	0.377033	0.706149	0.848036	GM29770	processed_pseudogene	ENSMUSG00000117248.2
3516.81	0.160728	0.42646	0.37689	0.706255	0.84812	BTAF1	protein_coding	ENSMUSG00000040565.9
36.2137	-0.0968378	0.257088	-0.376672	0.706417	0.848244	GM11824	processed_pseudogene	ENSMUSG00000082128.2
1093.46	0.0203759	0.0540975	0.376651	0.706433	0.848244	SLC25A15	protein_coding	ENSMUSG00000031482.10
40.329	0.0915232	0.242983	0.376665	0.706423	0.848244	FNDC8	protein_coding	ENSMUSG00000018844.7
11.0272	0.147938	0.392828	0.376599	0.706472	0.848261	GM17377	processed_pseudogene	ENSMUSG00000090790.3
99.0019	0.0456396	0.121208	0.376538	0.706517	0.848285	4930537H20RIK	lncRNA	ENSMUSG00000105350.4
241.994	-0.0386867	0.102765	-0.376458	0.706576	0.848327	GM21378	processed_pseudogene	ENSMUSG00000114940.2
6.65529	-0.474864	1.26161	-0.376396	0.706622	0.848353	IGHV1-75	IG_V_gene	ENSMUSG00000096020.3
150.624	-0.0552324	0.146772	-0.376314	0.706684	0.848375	KLRB1A	protein_coding	ENSMUSG00000030361.18
70.8964	0.0596126	0.158416	0.376304	0.706691	0.848375	GM49886	lncRNA	ENSMUSG00000117027.2
22.3216	-0.0978213	0.259995	-0.376244	0.706736	0.8484	IL1A	protein_coding	ENSMUSG00000027399.2
26.2968	-0.0998034	0.265294	-0.376199	0.706769	0.848409		lncRNA	ENSMUSG00000131858.1
12.2106	0.14271	0.379482	0.376066	0.706868	0.848469		lncRNA	ENSMUSG00000127948.1
368.265	0.0301942	0.0802894	0.376067	0.706867	0.848469	TMED10-PS	processed_pseudogene	ENSMUSG00000114251.2
179.955	-0.0377005	0.100261	-0.376024	0.706899	0.848477	GM9001	processed_pseudogene	ENSMUSG00000080824.2
69.8239	-0.059617	0.158623	-0.375842	0.707035	0.84858		lncRNA	ENSMUSG00000135285.1
7006.74	0.014585	0.0388056	0.375847	0.707031	0.84858	VMA21	protein_coding	ENSMUSG00000073131.13
72.5778	-0.152896	0.406866	-0.375789	0.707074	0.848598	GM6755	processed_pseudogene	ENSMUSG00000105194.2
292.661	-0.130213	0.346589	-0.375699	0.707141	0.848648	BUB1B	protein_coding	ENSMUSG00000040084.10
16213.3	-0.0177079	0.0471469	-0.375591	0.707221	0.848715	CLCN3	protein_coding	ENSMUSG00000004319.16
419.159	-0.023175	0.0617171	-0.375503	0.707286	0.848763	XNTRPC	protein_coding	ENSMUSG00000070425.14
787.125	-0.0498577	0.132793	-0.375454	0.707323	0.848778	EMID1	protein_coding	ENSMUSG00000034164.18
50.1441	-0.0883209	0.235342	-0.375288	0.707447	0.848896	4930405D11RIK	lncRNA	ENSMUSG00000085940.3
301.195	0.039096	0.104195	0.375218	0.707498	0.848926	GM38039	lncRNA	ENSMUSG00000103719.2
43.5774	0.135849	0.362083	0.375188	0.707521	0.848926	ESCO2	protein_coding	ENSMUSG00000022034.11
20.3229	0.0947654	0.252627	0.375119	0.707572	0.848958	MIR7219	miRNA	ENSMUSG00000098253.3
1407.56	0.0191521	0.0510699	0.375017	0.707648	0.849011		lncRNA	ENSMUSG00000130762.1
6.14597	0.179768	0.47939	0.374993	0.707666	0.849011	GSTM3	protein_coding	ENSMUSG00000004038.10
16.2707	0.14927	0.398112	0.374944	0.707702	0.849025	GM45660	processed_pseudogene	ENSMUSG00000109658.2
11.9146	0.134889	0.35986	0.374837	0.707782	0.84909		lncRNA	ENSMUSG00000143379.1
24415.1	0.0112929	0.0301377	0.374709	0.707877	0.849175	ATP6V0D1	protein_coding	ENSMUSG00000013160.8
5958.82	-0.0165785	0.0442522	-0.374636	0.707931	0.84921	NDUFB7	protein_coding	ENSMUSG00000033938.6
50.5096	0.0757742	0.202356	0.374459	0.708063	0.849338	GM5356	processed_pseudogene	ENSMUSG00000069962.4
7.43361	0.193887	0.518142	0.374196	0.708258	0.849537	GM45080	processed_pseudogene	ENSMUSG00000108686.2
289.56	-0.0264402	0.0706636	-0.37417	0.708278	0.849537	GM15591	lncRNA	ENSMUSG00000086237.2
180.512	0.0362968	0.0970836	0.373871	0.7085	0.84975	GM42507	TEC	ENSMUSG00000107168.2
197.133	0.0565604	0.151299	0.373831	0.70853	0.84975	MLKL	protein_coding	ENSMUSG00000012519.15
8.32865	0.185923	0.497325	0.373845	0.70852	0.84975	GM23628	snRNA	ENSMUSG00000064398.3
29.242	0.140356	0.375524	0.37376	0.708583	0.849784	GM14491	processed_pseudogene	ENSMUSG00000083439.2
85.0338	0.0895699	0.239759	0.373584	0.708714	0.849911	RPL17-PS4	processed_pseudogene	ENSMUSG00000084345.4
11.06	-0.140056	0.374947	-0.373534	0.708751	0.849926	GM13583	lncRNA	ENSMUSG00000086578.3
5.03764	0.191382	0.512424	0.373484	0.708788	0.849941		lncRNA	ENSMUSG00000126691.1
4352.39	0.028574	0.0765219	0.373409	0.708844	0.849978	TMEM100	protein_coding	ENSMUSG00000069763.4
1410.23	0.0338673	0.0907078	0.373367	0.708876	0.849986	GM45564	lncRNA	ENSMUSG00000110144.3
507.691	0.0218352	0.0585036	0.373228	0.708979	0.85008		lncRNA	ENSMUSG00000137195.1
5.47754	-0.363962	0.975337	-0.373165	0.709026	0.850107	GM35552	lncRNA	ENSMUSG00000110843.4
90.9078	-0.0579581	0.155332	-0.373125	0.709056	0.850113		lncRNA	ENSMUSG00000122544.1
1536.79	-0.0210734	0.0565086	-0.372923	0.709205	0.850263	AVPI1	protein_coding	ENSMUSG00000018821.4
1686.41	-0.0213128	0.0571794	-0.372736	0.709345	0.850311	KANSL1L	protein_coding	ENSMUSG00000026004.16
7.37521	0.238685	0.640289	0.372777	0.709314	0.850311		lncRNA	ENSMUSG00000126294.1
5463.48	0.0116436	0.0312312	0.372817	0.709284	0.850311	CYB5R4	protein_coding	ENSMUSG00000032872.17
4.26021	-0.214597	0.575703	-0.372756	0.70933	0.850311		lncRNA	ENSMUSG00000130503.1
60.8961	0.0875265	0.234922	0.372576	0.709464	0.8504		lncRNA	ENSMUSG00000124031.1
6.12029	0.186928	0.501726	0.37257	0.709469	0.8504		lncRNA	ENSMUSG00000136269.1
4.19844	-0.29881	0.802376	-0.372406	0.70959	0.850456	GJA10	protein_coding	ENSMUSG00000051056.6
21445.8	-0.0135155	0.0362878	-0.372452	0.709556	0.850456	APLP1	protein_coding	ENSMUSG00000006651.9
684.178	0.0262248	0.0704192	0.37241	0.709588	0.850456	URB1	protein_coding	ENSMUSG00000039929.15
2385.16	0.0298111	0.0800836	0.37225	0.709707	0.850488	GM13340	unprocessed_pseudogene	ENSMUSG00000083563.2
10.7834	0.140724	0.377972	0.372313	0.70966	0.850488	TGFBR3L	protein_coding	ENSMUSG00000089736.3
4.49999	0.300656	0.8077	0.372238	0.709716	0.850488		lncRNA	ENSMUSG00000142524.1
3.88282	-0.36499	0.980437	-0.372273	0.70969	0.850488	TCP10A	protein_coding	ENSMUSG00000071322.13
43.9266	-0.0755951	0.203162	-0.372092	0.709824	0.850558	MYO3B	protein_coding	ENSMUSG00000042064.14
595.514	-0.0201116	0.0540494	-0.372096	0.709822	0.850558		lncRNA	ENSMUSG00000132304.1
11.4841	0.130776	0.351503	0.372047	0.709858	0.850568	4930544I03RIK	lncRNA	ENSMUSG00000097071.4
72.6242	-0.0627106	0.168573	-0.372008	0.709887	0.850574	PLA2G4C	protein_coding	ENSMUSG00000033847.16
76.6307	0.207985	0.559291	0.371872	0.709988	0.850665	PHEX	protein_coding	ENSMUSG00000057457.12
7.12498	0.230371	0.619737	0.371723	0.710099	0.850745	TEX53	protein_coding	ENSMUSG00000084782.3
82.8818	0.0772613	0.20785	0.371716	0.710104	0.850745	GM45855	processed_pseudogene	ENSMUSG00000110686.2
5192.24	-0.0161443	0.0434581	-0.371492	0.710271	0.850912	GOLM2	protein_coding	ENSMUSG00000060227.16
23.0312	-0.150232	0.404435	-0.37146	0.710295	0.850912		lncRNA	ENSMUSG00000122921.1
19.5257	0.135087	0.363712	0.37141	0.710332	0.850912	GM34016	lncRNA	ENSMUSG00000113099.3
5.46088	-0.213236	0.574149	-0.371395	0.710343	0.850912		lncRNA	ENSMUSG00000127446.1
6.10049	-0.186883	0.503279	-0.371331	0.710391	0.850917	GM33694	lncRNA	ENSMUSG00000120476.2
13885.8	0.0372332	0.100285	0.371274	0.710434	0.850917	PLEKHB1	protein_coding	ENSMUSG00000030701.18
37.3541	0.229204	0.617402	0.37124	0.710459	0.850917		lncRNA	ENSMUSG00000130365.1
4979.33	0.0161988	0.0436363	0.371223	0.710472	0.850917	SIPA1L1	protein_coding	ENSMUSG00000042700.17
60.0516	0.22935	0.617767	0.371257	0.710446	0.850917	SIDT1	protein_coding	ENSMUSG00000022696.18
5.66296	-0.282445	0.76178	-0.37077	0.710809	0.851284	GM14015	lncRNA	ENSMUSG00000087226.2
6.06414	0.395754	1.06746	0.370745	0.710828	0.851284		lncRNA	ENSMUSG00000142378.1
148.635	0.0474003	0.127899	0.370607	0.71093	0.851366	GM46111	lncRNA	ENSMUSG00000141729.1
240.084	-0.0453112	0.122269	-0.370586	0.710946	0.851366	MT-TM	Mt_tRNA	ENSMUSG00000064344.1
79.0048	-0.0530645	0.143209	-0.370539	0.710981	0.851379		lncRNA	ENSMUSG00000132929.1
3464.9	-0.014361	0.0388021	-0.370109	0.711302	0.851733	EID2	protein_coding	ENSMUSG00000046058.8
265.156	-0.0841551	0.227406	-0.370066	0.711333	0.851741	GM14760	processed_pseudogene	ENSMUSG00000081221.5
3286.4	0.014574	0.039398	0.369916	0.711445	0.851845	TM9SF1	protein_coding	ENSMUSG00000002320.16
519.745	-0.0275894	0.0745902	-0.369879	0.711472	0.851848	HEBP1	protein_coding	ENSMUSG00000042770.9
23.609	0.0835928	0.226136	0.369657	0.711638	0.851987	GM45141	TEC	ENSMUSG00000108420.2
724.545	0.0236867	0.0640769	0.369661	0.711635	0.851987	NUDC-PS1	processed_pseudogene	ENSMUSG00000110331.2
2923.89	0.0206684	0.0559343	0.369513	0.711746	0.852086	ASL	protein_coding	ENSMUSG00000025533.16
16.7102	0.123284	0.333723	0.369421	0.711814	0.852133	PDILT	protein_coding	ENSMUSG00000030968.4
298.379	0.0375517	0.101658	0.369393	0.711835	0.852133	CCDC192	protein_coding	ENSMUSG00000058925.12
4924	0.0513501	0.139056	0.369275	0.711922	0.852208	NES	protein_coding	ENSMUSG00000004891.17
8208.48	0.0154964	0.0419851	0.369094	0.712058	0.852254	TMCC2	protein_coding	ENSMUSG00000042066.17
10.7473	0.130891	0.354631	0.36909	0.71206	0.852254		lncRNA	ENSMUSG00000138333.1
2768.64	-0.0124676	0.0337793	-0.369091	0.71206	0.852254	TAF9	protein_coding	ENSMUSG00000052293.15
15752.3	-0.0120115	0.0325354	-0.369183	0.711992	0.852254	PPP1CA	protein_coding	ENSMUSG00000040385.8
258.207	0.0320102	0.0867588	0.368957	0.71216	0.852314	GM7666	transcribed_processed_pseudogene	ENSMUSG00000067547.7
13.6992	-0.145991	0.395678	-0.368965	0.712154	0.852314	MZB1	protein_coding	ENSMUSG00000024353.6
8.27157	0.205631	0.557412	0.368904	0.712199	0.852331		lncRNA	ENSMUSG00000127689.1
6.62973	0.173793	0.471259	0.368784	0.712288	0.852408	GM22357	snoRNA	ENSMUSG00000064816.3
24.7961	-0.0883944	0.239747	-0.368699	0.712352	0.85244	GM29257	transcribed_processed_pseudogene	ENSMUSG00000100228.2
5.29016	0.216625	0.587567	0.368682	0.712365	0.85244		lncRNA	ENSMUSG00000130283.1
25217.7	-0.00909331	0.0246762	-0.368506	0.712496	0.852568	TM9SF3	protein_coding	ENSMUSG00000025016.12
10.7243	-0.183361	0.497851	-0.368304	0.712646	0.852718		lncRNA	ENSMUSG00000125024.1
5.53445	-0.296391	0.805025	-0.368176	0.712742	0.852802	GM35692	lncRNA	ENSMUSG00000117139.3
43.6605	0.145219	0.394664	0.367956	0.712906	0.852969	GM5388	processed_pseudogene	ENSMUSG00000081350.2
29.2411	0.0784555	0.213291	0.367833	0.712998	0.853026	GM16409	processed_pseudogene	ENSMUSG00000075581.6
72.4213	0.0634543	0.172512	0.367825	0.713004	0.853026	GNMT	protein_coding	ENSMUSG00000002769.10
253.543	-0.0383348	0.104245	-0.367739	0.713068	0.853073	GM13464	processed_pseudogene	ENSMUSG00000080994.3
526.869	-0.0250229	0.0680856	-0.367521	0.71323	0.85323	PDCD5-PS	transcribed_processed_pseudogene	ENSMUSG00000102824.2
4.47972	0.396778	1.07968	0.367497	0.713249	0.85323	A530065N20RIK	lncRNA	ENSMUSG00000114531.3
4.93688	0.279993	0.762063	0.367415	0.71331	0.853273	1700065L07RIK	lncRNA	ENSMUSG00000107408.3
7.21153	-0.157495	0.428714	-0.367366	0.713346	0.853286	SIS	protein_coding	ENSMUSG00000027790.15
22.8541	0.177796	0.484064	0.367298	0.713397	0.853318	IL11RA2	protein_coding	ENSMUSG00000078735.5
2293.9	0.0323517	0.0880925	0.367247	0.713435	0.853333	RARRES2	protein_coding	ENSMUSG00000009281.7
4.81112	0.203588	0.55445	0.367189	0.713478	0.853355		lncRNA	ENSMUSG00000134862.1
17.913	0.536052	1.46019	0.36711	0.713537	0.85336	2310002L09RIK	protein_coding	ENSMUSG00000028396.6
18.1742	-0.134224	0.365617	-0.367117	0.713531	0.85336		lncRNA	ENSMUSG00000123020.1
5.51555	0.262874	0.716115	0.367084	0.713556	0.85336	GM8752	processed_pseudogene	ENSMUSG00000092278.2
118.673	0.05551	0.151241	0.36703	0.713597	0.853378	GM16675	lncRNA	ENSMUSG00000097534.6
45.2795	0.0680748	0.185512	0.366957	0.713651	0.853414		lncRNA	ENSMUSG00000141773.1
43.5359	0.127005	0.346162	0.366896	0.713697	0.853438	GM12198	lncRNA	ENSMUSG00000085564.2
19602.4	-0.0113392	0.0309116	-0.366827	0.713748	0.85347	EIF1AX	protein_coding	ENSMUSG00000067194.7
106.093	-0.0467437	0.127474	-0.366693	0.713848	0.853559		lncRNA	ENSMUSG00000132068.1
40.2348	0.386961	1.0558	0.36651	0.713985	0.853693	LMOD2	protein_coding	ENSMUSG00000029683.8
34098.2	-0.0233443	0.0637066	-0.366434	0.714041	0.853701	BMPR2	protein_coding	ENSMUSG00000067336.7
27.3787	0.0813385	0.221965	0.366447	0.714031	0.853701	GM56228	miRNA	ENSMUSG00002075075.1
11.8025	0.158294	0.432054	0.366375	0.714085	0.853724	FAM236C	protein_coding	ENSMUSG00000109745.2
15.2396	-0.146714	0.400514	-0.366315	0.71413	0.853747	GM37218	lncRNA	ENSMUSG00000102688.3
57.7613	0.0660998	0.18049	0.366224	0.714198	0.853799	GM10029	processed_pseudogene	ENSMUSG00000068324.6
28987	-0.0172396	0.0471048	-0.365983	0.714378	0.85388	CTNNA2	protein_coding	ENSMUSG00000063063.13
13.325	-0.160461	0.438351	-0.366057	0.714322	0.85388	CATSPERG1	protein_coding	ENSMUSG00000049676.15
85.7602	-0.0465181	0.127088	-0.366029	0.714343	0.85388	GM7367	transcribed_processed_pseudogene	ENSMUSG00000047370.6
28.8938	0.5647	1.54304	0.365966	0.71439	0.85388	IGHV3-6	IG_V_gene	ENSMUSG00000076672.9
20.3197	-0.090974	0.2485	-0.366092	0.714296	0.85388		lncRNA	ENSMUSG00000131788.1
182.228	0.0353113	0.0965054	0.365899	0.71444	0.85391	GM57119	lncRNA	ENSMUSG00000119941.2
27644.4	-0.0193371	0.0528696	-0.365752	0.71455	0.854012	GM56907	lncRNA	ENSMUSG00000119983.2
940.435	0.0205273	0.0561418	0.365632	0.71464	0.854089	NAPEPLD	protein_coding	ENSMUSG00000044968.17
7.82123	-0.215028	0.588378	-0.365458	0.71477	0.854214	4933400B14RIK	lncRNA	ENSMUSG00000117364.3
12.2703	-0.16811	0.460055	-0.365414	0.714803	0.854224	GM11401	processed_pseudogene	ENSMUSG00000081153.2
3.28082	0.355034	0.971733	0.365362	0.714842	0.854241	GM19784	lncRNA	ENSMUSG00000118216.3
3.45231	-0.320779	0.878375	-0.365196	0.714965	0.854348	GM26872	lncRNA	ENSMUSG00000097018.3
9330.92	0.01049	0.028726	0.365175	0.714981	0.854348	EMC3	protein_coding	ENSMUSG00000030286.7
7.44959	0.17086	0.468117	0.364995	0.715115	0.854479		lncRNA	ENSMUSG00000121813.2
11.9992	-0.123319	0.338	-0.36485	0.715223	0.854548	GM13837	lncRNA	ENSMUSG00000086055.2
124.902	-0.0395907	0.108511	-0.364856	0.715219	0.854548		lncRNA	ENSMUSG00000137060.1
491.695	-0.0539145	0.1478	-0.364779	0.715276	0.854582		lncRNA	ENSMUSG00000137047.1
11.5569	-0.173049	0.474612	-0.364612	0.715401	0.854671		lncRNA	ENSMUSG00000135127.1
189.885	-0.0414839	0.113776	-0.364612	0.715401	0.854671		lncRNA	ENSMUSG00000125383.1
16.4041	-0.138936	0.381216	-0.364453	0.71552	0.854748	OR4C58	protein_coding	ENSMUSG00000075072.4
18.6075	0.394716	1.08312	0.364425	0.71554	0.854748	IGHV5-6	IG_V_gene	ENSMUSG00000094951.2
41.8419	-0.0871672	0.239154	-0.364482	0.715498	0.854748	RPL31-PS16	processed_pseudogene	ENSMUSG00000097803.2
22.3392	0.13118	0.360008	0.364381	0.715573	0.85475	SLC35G3	protein_coding	ENSMUSG00000018776.11
625.215	-0.0240037	0.0658799	-0.364356	0.715592	0.85475	ERCC8	protein_coding	ENSMUSG00000021694.19
251.24	0.0322937	0.0886501	0.364283	0.715647	0.854766	D330023K18RIK	lncRNA	ENSMUSG00000087269.4
5.13329	-0.237132	0.650976	-0.364272	0.715655	0.854766		lncRNA	ENSMUSG00000134059.1
3011.56	0.0193221	0.0530529	0.364204	0.715705	0.854796	SMCHD1	protein_coding	ENSMUSG00000024054.15
229.133	-0.0448552	0.123258	-0.363914	0.715922	0.854844	MROH2A	protein_coding	ENSMUSG00000079429.11
111.153	0.0507777	0.139594	0.363752	0.716043	0.854844		lncRNA	ENSMUSG00000139788.1
57451.3	0.0129014	0.0354542	0.363889	0.715941	0.854844	ATP9A	protein_coding	ENSMUSG00000027546.16
24.7642	-0.10468	0.287831	-0.363687	0.716092	0.854844	GM37530	TEC	ENSMUSG00000103694.2
932.202	0.0246729	0.0678429	0.363677	0.716099	0.854844	OTUD3	protein_coding	ENSMUSG00000041161.9
50.5624	-0.0973902	0.26773	-0.363763	0.716035	0.854844		lncRNA	ENSMUSG00000125088.1
38225.3	0.0233732	0.0642677	0.363686	0.716093	0.854844	ATP2A2	protein_coding	ENSMUSG00000029467.16
176.676	0.0369929	0.101727	0.36365	0.716119	0.854844	GM44659	lncRNA	ENSMUSG00000109214.3
4.73154	-0.231009	0.634576	-0.364036	0.715831	0.854844	NTF5	protein_coding	ENSMUSG00000074121.4
17.8237	-0.105794	0.290659	-0.363979	0.715873	0.854844		lncRNA	ENSMUSG00000125298.1
23.4407	0.087948	0.24176	0.363782	0.716021	0.854844	GM40770	lncRNA	ENSMUSG00000112796.4
80.7542	0.0769899	0.211658	0.363746	0.716048	0.854844	SLC36A1OS	lncRNA	ENSMUSG00000084980.3
488.69	0.109921	0.301979	0.364002	0.715857	0.854844	SYK	protein_coding	ENSMUSG00000021457.15
1977.15	-0.0127753	0.0351291	-0.363667	0.716107	0.854844	DONSON	protein_coding	ENSMUSG00000022960.14
33.2953	-0.0802722	0.220704	-0.36371	0.716075	0.854844		lncRNA	ENSMUSG00000132677.1
35.4483	-0.0864754	0.237868	-0.363544	0.716198	0.854893	SHCBP1L	protein_coding	ENSMUSG00000042708.13
30.7285	-0.08879	0.244245	-0.363528	0.71621	0.854893	CD160	protein_coding	ENSMUSG00000038304.15
62.4125	0.090529	0.249213	0.363259	0.716411	0.855043		lncRNA	ENSMUSG00000122865.1
9088.99	0.026271	0.072312	0.363301	0.71638	0.855043	BLTP1	protein_coding	ENSMUSG00000037270.19
107.892	-0.0418482	0.115196	-0.363278	0.716397	0.855043		lncRNA	ENSMUSG00000132529.1
985.743	-0.0232119	0.0639054	-0.363223	0.716438	0.855046	NCAPD2	protein_coding	ENSMUSG00000038252.14
18.8905	-0.114371	0.314918	-0.363178	0.716472	0.855057	GM32939	lncRNA	ENSMUSG00000112983.3
187.434	-0.0462703	0.127444	-0.363063	0.716558	0.855099	NEK11	protein_coding	ENSMUSG00000035032.13
75.1155	-0.0701495	0.193211	-0.363072	0.716551	0.855099	FKBP11	protein_coding	ENSMUSG00000003355.8
8.52777	0.154339	0.425173	0.363002	0.716603	0.855119	2700033N17RIK	lncRNA	ENSMUSG00000086328.4
19808.7	0.0217204	0.0598402	0.362974	0.716625	0.855119	MSMO1	protein_coding	ENSMUSG00000031604.11
16.7957	-0.101134	0.278691	-0.36289	0.716687	0.855164		lncRNA	ENSMUSG00000129098.1
425.132	-0.0279022	0.0769281	-0.362705	0.716825	0.855213	DTWD1	protein_coding	ENSMUSG00000023330.13
11.1912	0.145479	0.401046	0.362749	0.716793	0.855213	GM57191	lncRNA	ENSMUSG00000117238.2
46.9865	-0.0683052	0.188321	-0.362707	0.716824	0.855213	OR13A25	protein_coding	ENSMUSG00000059136.5
6061.87	-0.0140753	0.0388069	-0.362702	0.716828	0.855213	EGLN1	protein_coding	ENSMUSG00000031987.7
10.9308	0.187051	0.516078	0.362448	0.717017	0.855409	MUP-PS18	unprocessed_pseudogene	ENSMUSG00000082363.2
187.011	0.0327995	0.0905201	0.362345	0.717094	0.855441		lncRNA	ENSMUSG00000139607.1
29480.3	0.00976292	0.0269428	0.362357	0.717085	0.855441	SELENOT	protein_coding	ENSMUSG00000075700.11
66.3699	0.0564918	0.155941	0.362264	0.717155	0.855484	GM16342	transcribed_unitary_pseudogene	ENSMUSG00000086162.2
38.1169	-0.0750884	0.207384	-0.362074	0.717297	0.855593		lncRNA	ENSMUSG00000137373.1
12.4308	-0.151982	0.419748	-0.362079	0.717293	0.855593	GM8261	processed_pseudogene	ENSMUSG00000081718.2
9.37548	-0.322454	0.890663	-0.362038	0.717323	0.855596	GM7556	processed_pseudogene	ENSMUSG00000106827.2
27.9755	0.0770819	0.212942	0.361986	0.717363	0.855613	MIR1893	miRNA	ENSMUSG00000084514.2
3031.15	0.0126115	0.0348628	0.361746	0.717542	0.855767	PRPF31	protein_coding	ENSMUSG00000008373.17
5667.33	-0.0099542	0.0275165	-0.361753	0.717536	0.855767	DGCR2	protein_coding	ENSMUSG00000003166.21
31.3309	-0.120291	0.332594	-0.361676	0.717594	0.855796	CES2H	protein_coding	ENSMUSG00000091813.5
22.3871	0.108464	0.299918	0.361647	0.717616	0.855796	GM47850	lncRNA	ENSMUSG00000114286.3
83.8506	0.0700384	0.193692	0.361597	0.717653	0.855811	EVA1A	protein_coding	ENSMUSG00000035104.15
256.604	0.0360506	0.0997115	0.361549	0.717689	0.855812	CRHR1	protein_coding	ENSMUSG00000018634.11
9.41374	-0.175253	0.484755	-0.361529	0.717704	0.855812	GM50023	lncRNA	ENSMUSG00000117579.2
10.1067	0.188279	0.52084	0.361492	0.717732	0.855815		lncRNA	ENSMUSG00000124353.1
231.037	-0.0893157	0.247148	-0.361385	0.717811	0.85582	ANGPTL1	protein_coding	ENSMUSG00000033544.7
63.4162	-0.0595982	0.164907	-0.361406	0.717796	0.85582	GM57151	lncRNA	ENSMUSG00000121136.2
10.2612	0.144866	0.400844	0.361403	0.717798	0.85582	GM43449	lncRNA	ENSMUSG00000106788.3
5305.11	-0.0138338	0.0382915	-0.361276	0.717893	0.855876	EFCAB14	protein_coding	ENSMUSG00000034210.15
8.01366	-0.22918	0.634398	-0.361256	0.717908	0.855876	ZSCAN10	protein_coding	ENSMUSG00000023902.19
7.7358	0.15584	0.431585	0.361089	0.718033	0.855906	GM11415	lncRNA	ENSMUSG00000085378.3
18467.4	-0.00899309	0.0249044	-0.361105	0.718021	0.855906	ANAPC5	protein_coding	ENSMUSG00000029472.14
373.439	-0.0556852	0.154199	-0.361125	0.718006	0.855906	SEC14L5	protein_coding	ENSMUSG00000091712.3
49.8528	-0.06542	0.181155	-0.361128	0.718004	0.855906	GM15802	lncRNA	ENSMUSG00000086175.4
2540.25	0.0224252	0.0621111	0.361051	0.718062	0.85591	GM45140	protein_coding	ENSMUSG00000107928.2
2694.35	-0.0183128	0.0507534	-0.36082	0.718234	0.856004		lncRNA	ENSMUSG00000130939.1
5.20318	0.358151	0.992659	0.3608	0.718249	0.856004	KLRA7	protein_coding	ENSMUSG00000067599.14
30.4259	0.0820759	0.227434	0.360878	0.71819	0.856004	GM56134	miRNA	ENSMUSG00002076383.1
3594.67	0.0174311	0.0483153	0.360778	0.718265	0.856004	MIF	protein_coding	ENSMUSG00000033307.8
9.01664	-0.204418	0.56657	-0.360799	0.71825	0.856004	GM47697	lncRNA	ENSMUSG00000112350.3
21.8038	-0.132232	0.366832	-0.360471	0.718495	0.856219		lncRNA	ENSMUSG00000142838.1
2234.35	-0.016717	0.0463734	-0.360487	0.718483	0.856219	CDK5RAP3	protein_coding	ENSMUSG00000018669.15
15.7739	-0.151681	0.42091	-0.360364	0.718575	0.856284	GM14138	processed_pseudogene	ENSMUSG00000081572.4
21.9326	0.0965775	0.268067	0.360273	0.718643	0.856335	GM11482	lncRNA	ENSMUSG00000086817.3
9.96978	-0.21338	0.592508	-0.360129	0.71875	0.856404		lncRNA	ENSMUSG00000144080.1
16.3897	-0.153322	0.425724	-0.360145	0.718739	0.856404	MUP20	protein_coding	ENSMUSG00000078672.3
379.084	-0.0269544	0.0748838	-0.359949	0.718885	0.856505	ACP6	protein_coding	ENSMUSG00000028093.16
9.22085	-0.130195	0.361705	-0.359949	0.718886	0.856505		lncRNA	ENSMUSG00000121809.2
4788.82	-0.0177667	0.0493736	-0.359841	0.718966	0.856571	ZFP516	protein_coding	ENSMUSG00000058881.14
1301.64	-0.0196462	0.0546031	-0.359801	0.718996	0.856578	GM6565	processed_pseudogene	ENSMUSG00000079224.6
42.262	0.0713306	0.198383	0.35956	0.719176	0.856659	B830042I05RIK	lncRNA	ENSMUSG00000108847.4
27.4978	0.0828845	0.230539	0.359525	0.719202	0.856659		lncRNA	ENSMUSG00000139650.1
5.19356	0.227802	0.633765	0.359442	0.719264	0.856659		lncRNA	ENSMUSG00000126060.1
5.54532	0.25515	0.709725	0.359506	0.719217	0.856659	GM11732	lncRNA	ENSMUSG00000085336.4
140.145	-0.0655102	0.182242	-0.359469	0.719244	0.856659	H4C9	protein_coding	ENSMUSG00000060639.6
4.32755	-0.204793	0.569382	-0.359675	0.71909	0.856659		unitary_pseudogene	ENSMUSG00000144235.1
9.53194	0.131347	0.365246	0.359612	0.719137	0.856659	GM48732	lncRNA	ENSMUSG00000114568.2
44065.8	-0.0282592	0.0786172	-0.359453	0.719256	0.856659	L1CAM	protein_coding	ENSMUSG00000031391.19
112.558	-0.0465188	0.129449	-0.359359	0.719327	0.856674		lncRNA	ENSMUSG00000126286.1
45.96	0.0612527	0.170445	0.359369	0.719319	0.856674	MIR7646	miRNA	ENSMUSG00000106264.3
223.79	-0.0324503	0.0903161	-0.359297	0.719373	0.856699	DHRS13OS	lncRNA	ENSMUSG00000087050.2
8.0214	-0.157256	0.438122	-0.358932	0.719646	0.856845		lncRNA	ENSMUSG00000132589.1
27.175	0.0852744	0.237511	0.359033	0.71957	0.856845	GM12816	processed_pseudogene	ENSMUSG00000083011.2
26.7928	-0.0957906	0.266875	-0.358934	0.719644	0.856845	GM38973	lncRNA	ENSMUSG00000108592.4
2920.62	-0.0165798	0.0461792	-0.359032	0.719571	0.856845	RIPOR1	protein_coding	ENSMUSG00000038604.10
5570.61	0.0116902	0.0325592	0.359044	0.719562	0.856845	PSMA3	protein_coding	ENSMUSG00000060073.10
286.496	-0.0365684	0.101869	-0.358976	0.719613	0.856845	ROPN1L	protein_coding	ENSMUSG00000022236.11
7.32529	-0.166191	0.463125	-0.358848	0.719709	0.856891	GM57460	lncRNA	ENSMUSG00000120632.2
183.99	-0.0436064	0.121547	-0.358761	0.719774	0.856938	GM26629	lncRNA	ENSMUSG00000097446.2
520.105	0.0241968	0.0674918	0.358515	0.719958	0.857127	GM26642	lncRNA	ENSMUSG00000097680.2
443.483	0.0248782	0.0694078	0.358435	0.720018	0.857169		lncRNA	ENSMUSG00000123391.1
1256.94	0.44264	1.23514	0.358372	0.720065	0.857195	MYLPF	protein_coding	ENSMUSG00000030672.13
156.124	-0.08605	0.240241	-0.358181	0.720208	0.857276		lncRNA	ENSMUSG00000127657.1
8.18825	-0.172334	0.481112	-0.358199	0.720194	0.857276	GM36278	lncRNA	ENSMUSG00000111769.3
7.872	-0.267579	0.746936	-0.358236	0.720167	0.857276	GM11427	transcribed_unprocessed_pseudogene	ENSMUSG00000083161.4
3.94433	0.237857	0.664144	0.358141	0.720238	0.857282		lncRNA	ENSMUSG00000131152.1
17.9135	0.114539	0.320038	0.357892	0.720424	0.857294		lncRNA	ENSMUSG00000139202.1
553.515	-0.0184475	0.0515406	-0.357922	0.720402	0.857294	ANKRD61	protein_coding	ENSMUSG00000029607.15
43.5706	0.066455	0.185637	0.357984	0.720355	0.857294		lncRNA	ENSMUSG00000131972.1
44286.4	-0.0168069	0.0469392	-0.358057	0.720301	0.857294	CKB	protein_coding	ENSMUSG00000001270.10
314.049	0.0426927	0.119295	0.357874	0.720437	0.857294	AKR1C14	protein_coding	ENSMUSG00000033715.16
6.09994	-0.188858	0.527744	-0.35786	0.720448	0.857294	A930027P06RIK	TEC	ENSMUSG00000113688.2
4.08731	-0.211259	0.59032	-0.357872	0.720439	0.857294	GM48975	lncRNA	ENSMUSG00000115617.3
15.293	0.117026	0.326987	0.357893	0.720424	0.857294		lncRNA	ENSMUSG00000125835.1
20.679	0.132895	0.371469	0.357755	0.720527	0.857358	HRG	protein_coding	ENSMUSG00000022877.10
41.4941	0.0956417	0.267531	0.357497	0.72072	0.857525	B230216N24RIK	lncRNA	ENSMUSG00000089706.10
132.618	0.0422923	0.118296	0.357514	0.720707	0.857525		lncRNA	ENSMUSG00000125770.1
6.66511	0.215342	0.602412	0.357467	0.720742	0.857525	OR8S5	protein_coding	ENSMUSG00000051793.5
13.0008	0.154454	0.432227	0.357344	0.720834	0.857605	GM41659	lncRNA	ENSMUSG00000120077.2
168.892	0.05283	0.147925	0.35714	0.720987	0.857651	SP140L2	protein_coding	ENSMUSG00000052477.16
313.916	0.0260457	0.0729159	0.357202	0.720941	0.857651	DUSP23	protein_coding	ENSMUSG00000026544.7
3003.25	-0.0203488	0.0569818	-0.357111	0.721008	0.857651	CHST8	protein_coding	ENSMUSG00000060402.9
3223.33	-0.0133566	0.0374036	-0.357094	0.721021	0.857651	TTC33	protein_coding	ENSMUSG00000022151.17
27.4235	-0.0877783	0.245815	-0.357091	0.721024	0.857651	H2-M10.2	protein_coding	ENSMUSG00000023083.8
144.407	-0.0364526	0.102053	-0.357194	0.720946	0.857651	GM5823	processed_pseudogene	ENSMUSG00000117813.2
156.381	-0.0859799	0.240966	-0.356813	0.721232	0.857839	CD33	protein_coding	ENSMUSG00000004609.12
176.028	0.0387314	0.108542	0.356834	0.721216	0.857839	GM56680	lncRNA	ENSMUSG00000120242.2
27.4146	-0.087625	0.245651	-0.356705	0.721312	0.857906	GM11209	lncRNA	ENSMUSG00000085177.2
31.4231	-0.0795075	0.223142	-0.356309	0.72161	0.858229		lncRNA	ENSMUSG00000130267.1
125.482	0.0836308	0.234762	0.356236	0.721663	0.858263	GM8712	processed_pseudogene	ENSMUSG00000113743.2
18.3965	0.148238	0.416172	0.356195	0.721695	0.858271	RPS15A-PS4	transcribed_processed_pseudogene	ENSMUSG00000083757.4
1208.5	-0.0251077	0.0705688	-0.355791	0.721997	0.858541	ZSCAN18	protein_coding	ENSMUSG00000070822.6
7.17753	0.22195	0.623812	0.355797	0.721993	0.858541	TRIM30C	protein_coding	ENSMUSG00000078616.3
52.5832	0.0750512	0.210908	0.355848	0.721954	0.858541	GM4668	lncRNA	ENSMUSG00000111243.4
9.67151	-0.146546	0.411981	-0.355711	0.722057	0.858583		lncRNA	ENSMUSG00000133501.1
397.678	-0.0262391	0.073776	-0.355659	0.722096	0.858599		lncRNA	ENSMUSG00000141156.1
8.49497	-0.168367	0.473504	-0.355577	0.722157	0.858642		lncRNA	ENSMUSG00000125590.1
11.5431	0.199948	0.562503	0.355461	0.722245	0.858686	DEPDC1A	protein_coding	ENSMUSG00000028175.16
563.599	-0.023328	0.0656234	-0.355483	0.722228	0.858686	ATP5L2-PS	processed_pseudogene	ENSMUSG00000084168.4
1715.59	0.022833	0.0642556	0.355347	0.722329	0.858728		lncRNA	ENSMUSG00000132026.1
58.7296	0.0659067	0.185461	0.355367	0.722314	0.858728	A530076I17RIK	lncRNA	ENSMUSG00000086124.4
1037.95	-0.0256027	0.0720614	-0.35529	0.722373	0.858749		lncRNA	ENSMUSG00000142899.1
8.62276	-0.157181	0.442472	-0.355234	0.722414	0.858769		lncRNA	ENSMUSG00000122270.1
20.4219	0.104987	0.295606	0.355158	0.722471	0.858807	GM46542	processed_pseudogene	ENSMUSG00000116562.2
4.61054	-0.253964	0.715176	-0.355108	0.722509	0.858822	GM36536	lncRNA	ENSMUSG00000104021.3
495.247	-0.0274897	0.0774268	-0.355041	0.722559	0.858851	ZFP764L1	protein_coding	ENSMUSG00000078580.4
80.6126	0.0568229	0.160083	0.354958	0.722621	0.858895	ZFP953	protein_coding	ENSMUSG00000098905.3
6.37817	-0.216361	0.609672	-0.354881	0.722679	0.858934	GM56655	lncRNA	ENSMUSG00000120167.2
256.402	-0.0276079	0.0778201	-0.354766	0.722765	0.858947	4930592C13RIK	lncRNA	ENSMUSG00000105834.4
5.46897	-0.297392	0.838236	-0.354784	0.722752	0.858947	GM48116	lncRNA	ENSMUSG00000113471.3
5.46897	-0.297392	0.838236	-0.354784	0.722752	0.858947	GM6436	processed_pseudogene	ENSMUSG00000061330.9
4104.84	0.0141553	0.0399105	0.354677	0.722832	0.858989	KLHL21	protein_coding	ENSMUSG00000073700.4
10.3359	-0.126985	0.358055	-0.354653	0.72285	0.858989		lncRNA	ENSMUSG00000139198.1
4.50298	-0.223559	0.630505	-0.354571	0.722911	0.859032	GM28867	lncRNA	ENSMUSG00000099936.3
87.3266	-0.0536722	0.151396	-0.354517	0.722952	0.85905	GM5617	protein_coding	ENSMUSG00000042293.9
343.545	0.0355564	0.100396	0.354162	0.723218	0.859336	GM57204	lncRNA	ENSMUSG00000120140.2
8.22587	0.200273	0.565601	0.35409	0.723272	0.859371		lncRNA	ENSMUSG00000138201.1
3508.13	0.0150837	0.0426121	0.353978	0.723355	0.859376	SRCAP	protein_coding	ENSMUSG00000053877.14
37.7228	-0.151453	0.42788	-0.353962	0.723367	0.859376	GZMA	protein_coding	ENSMUSG00000023132.9
824.666	-0.0219185	0.0619254	-0.35395	0.723376	0.859376	SAYSD1	protein_coding	ENSMUSG00000045107.6
66.5904	0.135702	0.383351	0.353988	0.723348	0.859376		lncRNA	ENSMUSG00000131171.1
57.3754	0.0936809	0.264752	0.353844	0.723456	0.859411	PKLR	protein_coding	ENSMUSG00000041237.13
7.50224	-0.167322	0.472849	-0.35386	0.723444	0.859411	GM2848	lncRNA	ENSMUSG00000120488.2
16.4404	0.151442	0.428043	0.353801	0.723488	0.859419	DNASE1L2	protein_coding	ENSMUSG00000024136.15
6.93725	0.239055	0.675913	0.353678	0.72358	0.859428	KLRI2	protein_coding	ENSMUSG00000043932.6
226.932	0.033372	0.0943626	0.353657	0.723596	0.859428	GM15501	lncRNA	ENSMUSG00000121797.1
226.932	0.033372	0.0943626	0.353657	0.723596	0.859428	GM15501	transcribed_processed_pseudogene	ENSMUSG00000087412.7
21.2121	0.104742	0.296126	0.353708	0.723558	0.859428	CATSPER3	protein_coding	ENSMUSG00000021499.13
14.8214	0.138861	0.392695	0.353609	0.723632	0.859441	GM14444	protein_coding	ENSMUSG00000078906.11
16.9369	-0.138649	0.392283	-0.353442	0.723757	0.859505		lncRNA	ENSMUSG00000124531.1
6.84597	-0.169563	0.479747	-0.353442	0.723757	0.859505	GM44993	lncRNA	ENSMUSG00000109248.3
1738.61	0.0152405	0.0431209	0.353437	0.723761	0.859505	PNO1	protein_coding	ENSMUSG00000020116.8
712.027	-0.0314338	0.0889468	-0.3534	0.723789	0.859509	SH3GL3	protein_coding	ENSMUSG00000030638.14
126.213	0.0475608	0.134595	0.353362	0.723817	0.859513	GM15819	lncRNA	ENSMUSG00000087552.3
5397.86	-0.0166847	0.0472327	-0.353245	0.723905	0.859529	SRRM1	protein_coding	ENSMUSG00000028809.17
13.5402	-0.150744	0.426699	-0.353279	0.72388	0.859529	GM26713	lncRNA	ENSMUSG00000097655.4
4.99844	-0.184487	0.522267	-0.353243	0.723906	0.859529	GM56725	lncRNA	ENSMUSG00000121046.1
197.216	0.135202	0.382901	0.353099	0.724014	0.859627	TNFAIP2	protein_coding	ENSMUSG00000021281.16
8.81682	-0.149568	0.423664	-0.353035	0.724062	0.859655		lncRNA	ENSMUSG00000138335.1
93.0555	0.0787251	0.223044	0.352959	0.724119	0.859693	GP1BA	protein_coding	ENSMUSG00000050675.8
462.635	-0.0572593	0.162299	-0.352801	0.724238	0.859803	PLEKHF1	protein_coding	ENSMUSG00000074170.6
147.204	0.0479702	0.136013	0.352688	0.724322	0.859833		lncRNA	ENSMUSG00000137637.1
4.57015	-0.271629	0.77014	-0.352701	0.724313	0.859833	CLDN24	protein_coding	ENSMUSG00000061974.3
10.7575	-0.128815	0.36526	-0.352667	0.724338	0.859833		lncRNA	ENSMUSG00000143227.1
146.059	0.101735	0.288518	0.352613	0.724379	0.859852	SLC43A1	protein_coding	ENSMUSG00000027075.17
312.935	-0.0308754	0.0876128	-0.352407	0.724533	0.859878		lncRNA	ENSMUSG00000133896.1
160.526	-0.0863151	0.244894	-0.352459	0.724494	0.859878	BDH2	protein_coding	ENSMUSG00000028167.16
136.074	0.231726	0.657438	0.352468	0.724487	0.859878	JSRP1	protein_coding	ENSMUSG00000020216.14
159.544	0.0381344	0.108234	0.352332	0.724589	0.859878		lncRNA	ENSMUSG00000128990.1
36.9948	0.0675818	0.191805	0.352347	0.724578	0.859878	1700016D08RIK	TEC	ENSMUSG00000103481.2
1171.7	-0.01709	0.0485064	-0.352324	0.724595	0.859878	CRYZL1	protein_coding	ENSMUSG00000058240.15
10.1684	-0.178226	0.505752	-0.352399	0.724539	0.859878	GM50178	processed_pseudogene	ENSMUSG00000117709.2
8628.74	-0.00675048	0.0191603	-0.352316	0.724602	0.859878	IKBKG	protein_coding	ENSMUSG00000004221.17
6.30305	-0.221594	0.629062	-0.35226	0.724643	0.859898		lncRNA	ENSMUSG00000134856.1
14900.1	-0.011809	0.0335284	-0.352208	0.724683	0.859914	CLCN4	protein_coding	ENSMUSG00000000605.10
12.3111	0.1205	0.342261	0.352069	0.724786	0.859984		lncRNA	ENSMUSG00000143541.1
26.9344	0.0798793	0.226893	0.352057	0.724795	0.859984		lncRNA	ENSMUSG00000131587.1
6.07914	0.186861	0.530811	0.352029	0.724816	0.859984		lncRNA	ENSMUSG00000142871.1
1149.5	-0.0177384	0.05041	-0.351882	0.724927	0.860085	GM10785	lncRNA	ENSMUSG00000085169.3
9.10896	0.160546	0.456371	0.351788	0.724997	0.860139	GM38186	lncRNA	ENSMUSG00000103668.3
44.2122	-0.209931	0.59703	-0.351625	0.725119	0.860254	STAC3	protein_coding	ENSMUSG00000040287.10
167.306	0.0365521	0.104029	0.351366	0.725314	0.860455	GM47272	lncRNA	ENSMUSG00000114891.3
514.955	0.0221391	0.0630244	0.351278	0.72538	0.860503	4930451E10RIK	lncRNA	ENSMUSG00000069223.12
65.3576	-0.074834	0.213058	-0.351238	0.72541	0.860509		lncRNA	ENSMUSG00000137379.1
421.125	-0.0315752	0.0899421	-0.351061	0.725543	0.860551	CEP89	protein_coding	ENSMUSG00000023072.15
6718.65	-0.0203705	0.0580133	-0.351135	0.725487	0.860551	UQCR11	protein_coding	ENSMUSG00000020163.13
7.64223	-0.16534	0.470902	-0.351112	0.725504	0.860551		lncRNA	ENSMUSG00000142541.1
126.573	0.0496746	0.1415	0.351057	0.725545	0.860551		lncRNA	ENSMUSG00000136283.1
2779.83	0.0235549	0.0671151	0.350963	0.725616	0.860605	SLC35B2	protein_coding	ENSMUSG00000037089.12
37.4677	0.0701459	0.199909	0.35089	0.725671	0.86064	GM4925	lncRNA	ENSMUSG00000121647.2
231.188	0.24827	0.707681	0.350822	0.725722	0.860671	GM17120	lncRNA	ENSMUSG00000091172.2
103.77	0.334319	0.953056	0.350787	0.725748	0.860673	IGKV10-96	IG_V_gene	ENSMUSG00000094420.3
22.8982	-0.0902172	0.257224	-0.350733	0.725788	0.860685		lncRNA	ENSMUSG00000128093.1
1304.14	0.0163846	0.0467191	0.350705	0.725809	0.860685	GM30619	unprocessed_pseudogene	ENSMUSG00000111542.2
5.75714	0.187405	0.534696	0.35049	0.725971	0.860842		lncRNA	ENSMUSG00000121733.2
15.9363	0.173151	0.494157	0.350396	0.726042	0.860842	GM11730	lncRNA	ENSMUSG00000087057.9
4.94348	0.216173	0.616904	0.350416	0.726026	0.860842	GM16263	lncRNA	ENSMUSG00000086709.2
7.38302	0.142308	0.406112	0.350417	0.726026	0.860842	GM56748	lncRNA	ENSMUSG00000120127.2
33.1873	0.0739634	0.211244	0.350132	0.72624	0.860961	GM37655	TEC	ENSMUSG00000102451.2
4.84876	-0.209758	0.598967	-0.3502	0.726189	0.860961	GM37896	lncRNA	ENSMUSG00000103923.3
814.79	0.0297343	0.0849397	0.350064	0.726291	0.860961	RILPL2	protein_coding	ENSMUSG00000029401.9
1329.47	0.227913	0.651021	0.350085	0.726275	0.860961	ENO3	protein_coding	ENSMUSG00000060600.16
82.8169	-0.0505231	0.144285	-0.350162	0.726217	0.860961		lncRNA	ENSMUSG00000143339.1
3237.64	-0.0134265	0.0383548	-0.35006	0.726293	0.860961	NBDY	protein_coding	ENSMUSG00000086316.9
53.7844	0.105779	0.302237	0.349987	0.726348	0.860991	GM37802	TEC	ENSMUSG00000103303.2
21.2708	-0.21519	0.614897	-0.349961	0.726368	0.860991	KLK1	protein_coding	ENSMUSG00000063903.6
9.22739	0.188254	0.537989	0.349922	0.726397	0.860995	GM13487	processed_pseudogene	ENSMUSG00000083449.2
9617.17	0.0146827	0.0419682	0.349853	0.726449	0.861027	RPL28	protein_coding	ENSMUSG00000030432.13
6.1929	-0.165863	0.474137	-0.34982	0.726474	0.861027	GM49095	processed_pseudogene	ENSMUSG00000115342.2
1729.88	-0.0361587	0.103375	-0.349783	0.726502	0.86103		lncRNA	ENSMUSG00000121632.1
22.654	-0.0912756	0.261044	-0.349656	0.726597	0.861113		lncRNA	ENSMUSG00000138718.1
6.25994	0.381991	1.09265	0.349601	0.726638	0.861132		lncRNA	ENSMUSG00000132778.1
306.227	-0.0313496	0.0897012	-0.34949	0.726722	0.861201		lncRNA	ENSMUSG00000137056.1
652.867	-0.0231139	0.0661626	-0.34935	0.726827	0.861296	TTF1	protein_coding	ENSMUSG00000026803.18
1704.81	0.0156001	0.0446724	0.349211	0.726931	0.861389	MLLT10	protein_coding	ENSMUSG00000026743.17
1002.41	-0.0197519	0.0565937	-0.349012	0.72708	0.861537	USP21	protein_coding	ENSMUSG00000053483.16
21.6939	0.102922	0.295176	0.34868	0.72733	0.861803	GM29676	lncRNA	ENSMUSG00000113689.3
5.19539	-0.186874	0.536151	-0.348548	0.727428	0.86186	5730435O14RIK	lncRNA	ENSMUSG00000091370.3
6702.33	0.01183	0.0339376	0.348581	0.727404	0.86186	COPZ1	protein_coding	ENSMUSG00000060992.10
10.5945	0.178165	0.511273	0.348474	0.727484	0.861896		lncRNA	ENSMUSG00000142221.1
44.6323	-0.0873186	0.250667	-0.348346	0.727581	0.861981		lncRNA	ENSMUSG00000144038.1
5.54255	-0.222386	0.638635	-0.348221	0.727674	0.862062	GM16421	processed_pseudogene	ENSMUSG00000082840.2
19742.2	-0.022541	0.0647781	-0.347973	0.72786	0.862253	CAND1	protein_coding	ENSMUSG00000020114.13
5.97459	0.176043	0.506028	0.347892	0.727921	0.862295		lncRNA	ENSMUSG00000127121.1
34636.7	0.0126371	0.0363432	0.347715	0.728055	0.862423	SYP	protein_coding	ENSMUSG00000031144.16
44.1403	0.0685117	0.197094	0.34761	0.728133	0.862482	GM45244	TEC	ENSMUSG00000109807.2
9.8449	0.134319	0.38644	0.347581	0.728155	0.862482		lncRNA	ENSMUSG00000136386.1
8.20421	-0.149599	0.430488	-0.34751	0.728208	0.862515		lncRNA	ENSMUSG00000129645.1
229.083	-0.029645	0.0853357	-0.347392	0.728297	0.862535	GM53038	processed_pseudogene	ENSMUSG00000118489.2
4.66305	0.199307	0.573715	0.347397	0.728293	0.862535	GM55212	misc_RNA	ENSMUSG00002076529.1
4.63762	0.204648	0.589192	0.347337	0.728338	0.862535	LIM2	protein_coding	ENSMUSG00000118560.2
1447.05	0.05247	0.151054	0.347359	0.728322	0.862535	CALB2	protein_coding	ENSMUSG00000003657.10
955.596	0.022905	0.0659479	0.34732	0.728351	0.862535		lncRNA	ENSMUSG00000125459.1
60.1711	0.0528766	0.152259	0.347281	0.72838	0.86254		lncRNA	ENSMUSG00000131688.1
4.89819	0.223926	0.645001	0.347172	0.728462	0.862607	GM8425	processed_pseudogene	ENSMUSG00000091786.2
39.8641	-0.0947497	0.272961	-0.347118	0.728503	0.862626		lncRNA	ENSMUSG00000128129.1
21.9566	-0.0913296	0.263178	-0.347026	0.728571	0.862651		lncRNA	ENSMUSG00000141465.1
8624.45	-0.00852079	0.024554	-0.347022	0.728575	0.862651	RNF181	protein_coding	ENSMUSG00000055850.13
87.9906	0.0484367	0.139603	0.34696	0.728622	0.862677	GM17300	lncRNA	ENSMUSG00000091021.3
3388.41	-0.0106349	0.0306566	-0.346904	0.728664	0.862697	RCBTB2	protein_coding	ENSMUSG00000022106.15
770.185	-0.0190779	0.0550633	-0.346473	0.728987	0.862872	GPN2	protein_coding	ENSMUSG00000028848.14
6.73067	0.19652	0.566917	0.346647	0.728857	0.862872		lncRNA	ENSMUSG00000126744.1
1550.51	-0.0151975	0.0438633	-0.346474	0.728986	0.862872		lncRNA	ENSMUSG00000143647.1
19.1416	-0.136724	0.394515	-0.346563	0.72892	0.862872	GM36485	lncRNA	ENSMUSG00000111532.3
10.735	-0.129027	0.372253	-0.34661	0.728884	0.862872	GM56960	lncRNA	ENSMUSG00000120461.2
263.498	-0.0674803	0.194746	-0.346505	0.728964	0.862872	LTBP2	protein_coding	ENSMUSG00000002020.16
15.7531	0.15605	0.450273	0.346568	0.728916	0.862872		lncRNA	ENSMUSG00000140620.1
2124.07	0.0175745	0.0507383	0.346375	0.729061	0.862908	GM20460	lncRNA	ENSMUSG00000092176.2
4441.54	0.0157845	0.0455717	0.346365	0.729068	0.862908	MAGT1	protein_coding	ENSMUSG00000031232.18
35.0465	-0.077604	0.224124	-0.346255	0.729151	0.862976	GM15395	lncRNA	ENSMUSG00000085688.3
5.21987	0.269114	0.77746	0.346146	0.729233	0.863044		lncRNA	ENSMUSG00000128896.1
3153.32	-0.0222025	0.0641568	-0.346067	0.729292	0.863054	ERAP1	protein_coding	ENSMUSG00000021583.8
7.90451	-0.166717	0.48174	-0.346073	0.729288	0.863054	FAM81B	protein_coding	ENSMUSG00000109228.3
24.1872	-0.0864112	0.249745	-0.345997	0.729345	0.863075	GM6749	processed_pseudogene	ENSMUSG00000107751.2
1852.84	-0.0270041	0.0780519	-0.345976	0.729361	0.863075	OSGEP	protein_coding	ENSMUSG00000006289.15
41.617	0.10331	0.298699	0.345868	0.729442	0.863142		lncRNA	ENSMUSG00000128971.1
1850.13	0.0414992	0.120025	0.345753	0.729528	0.863184	LAMA2	protein_coding	ENSMUSG00000019899.18
170.004	0.0718177	0.207707	0.345764	0.72952	0.863184	LST1	protein_coding	ENSMUSG00000073412.7
21145.4	0.02535	0.073349	0.345608	0.729637	0.863224	KCNA1	protein_coding	ENSMUSG00000047976.5
237.756	0.0376781	0.109015	0.345625	0.729625	0.863224	LIN28B	protein_coding	ENSMUSG00000063804.9
124.959	-0.0848979	0.245633	-0.34563	0.729621	0.863224	SLC22A2	protein_coding	ENSMUSG00000040966.11
1130.09	-0.0262932	0.0761569	-0.34525	0.729906	0.863388		lncRNA	ENSMUSG00000122747.1
12.1	-0.137361	0.397929	-0.345189	0.729952	0.863388		lncRNA	ENSMUSG00000122648.1
46.9419	0.066716	0.193271	0.345194	0.729949	0.863388	4933421D24RIK	lncRNA	ENSMUSG00000110410.2
13.8369	0.148275	0.429547	0.345189	0.729952	0.863388	GM10054	transcribed_processed_pseudogene	ENSMUSG00000113368.2
2330.26	-0.0127455	0.0369105	-0.345309	0.729862	0.863388	DENND6A	protein_coding	ENSMUSG00000040818.11
182.651	-0.0800148	0.231708	-0.345326	0.729849	0.863388	GM49457	lncRNA	ENSMUSG00000116068.3
133.078	-0.0382022	0.110628	-0.345321	0.729853	0.863388	GM14858	lncRNA	ENSMUSG00000085568.9
13.2592	-0.11413	0.330768	-0.345045	0.730061	0.863427	GM15444	lncRNA	ENSMUSG00000086556.4
30.866	0.0857152	0.248396	0.345075	0.730038	0.863427		lncRNA	ENSMUSG00000132274.1
239.04	0.0383106	0.111029	0.345051	0.730056	0.863427	TCEA1-PS1	processed_pseudogene	ENSMUSG00000067869.5
408.116	-0.0234448	0.0679814	-0.34487	0.730192	0.863552		lncRNA	ENSMUSG00000135952.1
1874.09	0.0137036	0.039749	0.344754	0.730279	0.863596		lncRNA	ENSMUSG00000127738.1
579.24	0.0255227	0.0740312	0.344756	0.730278	0.863596	KATNA1	protein_coding	ENSMUSG00000019794.14
67.7926	0.128155	0.372239	0.344282	0.730634	0.863815	CENPF	protein_coding	ENSMUSG00000026605.15
22.2998	-0.112381	0.326413	-0.344291	0.730627	0.863815	GM13110	lncRNA	ENSMUSG00000086810.3
8.37755	0.14919	0.433255	0.344346	0.730586	0.863815	GM57270	lncRNA	ENSMUSG00000120419.2
72.762	0.052773	0.153288	0.344273	0.730641	0.863815		lncRNA	ENSMUSG00000130554.1
3597.69	0.0166113	0.0482502	0.344273	0.730641	0.863815		lncRNA	ENSMUSG00000122183.1
5796.22	-0.0159813	0.0464089	-0.344358	0.730577	0.863815	NDUFB9	protein_coding	ENSMUSG00000022354.5
23.5515	0.0789911	0.229339	0.34443	0.730523	0.863815	GM8242	transcribed_processed_pseudogene	ENSMUSG00000102827.3
15.0709	0.141411	0.410807	0.344228	0.730675	0.863825		lncRNA	ENSMUSG00000143846.1
27.2407	-0.0828038	0.24074	-0.343956	0.730879	0.863928		lncRNA	ENSMUSG00000124599.1
57.1173	-0.0583196	0.169534	-0.344	0.730846	0.863928	GM26628	lncRNA	ENSMUSG00000097133.3
9.61519	-0.145502	0.423122	-0.343877	0.730939	0.863928		lncRNA	ENSMUSG00000121288.1
9.61519	-0.145502	0.423122	-0.343877	0.730939	0.863928	GM48166	lncRNA	ENSMUSG00000113618.2
181.02	0.03304	0.0960805	0.343879	0.730938	0.863928	C030010L15RIK	lncRNA	ENSMUSG00000097874.6
41.258	0.110447	0.321086	0.34398	0.730862	0.863928	H2-OB	protein_coding	ENSMUSG00000041538.17
15882.9	-0.0142086	0.0412997	-0.344037	0.730819	0.863928	SLC12A2	protein_coding	ENSMUSG00000024597.12
18.514	-0.102883	0.299288	-0.343761	0.731026	0.864002	GM57440	lncRNA	ENSMUSG00000120902.2
38.1442	0.0762281	0.221887	0.343544	0.731189	0.864099	GM56171	miRNA	ENSMUSG00002075501.1
1657.76	-0.0142557	0.0414926	-0.343572	0.731168	0.864099		lncRNA	ENSMUSG00000124384.1
9.01266	0.157361	0.458016	0.343572	0.731168	0.864099	PDXK-PS	transcribed_unprocessed_pseudogene	ENSMUSG00000002791.19
754.31	-0.0247089	0.071929	-0.343518	0.731209	0.864099	RPP21	protein_coding	ENSMUSG00000024446.14
125.113	0.0463238	0.134963	0.343235	0.731422	0.864236	GM29054	lncRNA	ENSMUSG00000101144.3
30.7732	-0.125472	0.365564	-0.343229	0.731426	0.864236	PHF11A	protein_coding	ENSMUSG00000044703.6
187.406	-0.0319588	0.0931087	-0.343242	0.731416	0.864236	GM20712	lncRNA	ENSMUSG00000093677.2
8.10713	0.144958	0.422286	0.343271	0.731395	0.864236		lncRNA	ENSMUSG00000143336.1
26.3369	-0.0947498	0.276119	-0.343149	0.731487	0.864278		lncRNA	ENSMUSG00000128135.1
58.7011	0.0982702	0.286546	0.342947	0.731638	0.864427	PCLAF	protein_coding	ENSMUSG00000040204.7
132.329	-0.0367073	0.107056	-0.342879	0.731689	0.864458		lncRNA	ENSMUSG00000124509.1
6.41203	-0.188711	0.55046	-0.342825	0.73173	0.864476		lncRNA	ENSMUSG00000124344.1
63202.4	-0.0105025	0.0306439	-0.342727	0.731804	0.864504	YWHAB	protein_coding	ENSMUSG00000018326.10
48.8595	0.0590145	0.172177	0.342755	0.731783	0.864504	NPM2	protein_coding	ENSMUSG00000047911.7
136.004	-0.0398158	0.116198	-0.342655	0.731858	0.864538	GM5616	processed_pseudogene	ENSMUSG00000063543.6
253.277	-0.0777637	0.226985	-0.342594	0.731904	0.864563	CRHR2	protein_coding	ENSMUSG00000003476.17
29.2097	-0.0880078	0.256924	-0.342543	0.731942	0.864577	BEST3	protein_coding	ENSMUSG00000020169.5
89.1927	-0.0565917	0.16527	-0.34242	0.732035	0.864657		lncRNA	ENSMUSG00000125279.1
4.87859	0.199299	0.582261	0.342285	0.732137	0.864718	GM45425	lncRNA	ENSMUSG00000109731.3
1160.07	-0.0251164	0.0733757	-0.342298	0.732127	0.864718	RPGRIP1L	protein_coding	ENSMUSG00000033282.15
48.3482	0.113672	0.332147	0.342234	0.732175	0.864733	CBS	protein_coding	ENSMUSG00000024039.16
479.576	0.045871	0.134047	0.3422	0.732201	0.864734	LRRC75A	protein_coding	ENSMUSG00000046417.15
81.1899	-0.0594487	0.173769	-0.342113	0.732266	0.864781	TCFL5	protein_coding	ENSMUSG00000038932.14
49.4729	0.0873342	0.25549	0.34183	0.732479	0.864852	S100A2	protein_coding	ENSMUSG00000094018.3
842.936	-0.019539	0.057149	-0.341897	0.732429	0.864852	KRCC1	protein_coding	ENSMUSG00000053012.18
79.9857	-0.0466551	0.136512	-0.341765	0.732528	0.864852		lncRNA	ENSMUSG00000124508.1
19.2297	0.117443	0.343606	0.341796	0.732505	0.864852	D630033O11RIK	lncRNA	ENSMUSG00000095385.6
354.989	-0.180627	0.528209	-0.341961	0.73238	0.864852	IFI47	protein_coding	ENSMUSG00000078920.4
16.0259	0.129451	0.378746	0.341787	0.732511	0.864852	CBR1B	protein_coding	ENSMUSG00000082815.3
269.892	-0.0261424	0.0764834	-0.341804	0.732498	0.864852	PP2D1	protein_coding	ENSMUSG00000044957.4
14.1509	-0.131547	0.384671	-0.341973	0.732371	0.864852	KCNK7	protein_coding	ENSMUSG00000024936.9
781.82	-0.153024	0.447853	-0.341684	0.732588	0.864894	ENTPD4	protein_coding	ENSMUSG00000095463.9
36.8689	-0.0820806	0.240339	-0.34152	0.732712	0.864981	MUC2	protein_coding	ENSMUSG00000025515.17
21.4732	0.100228	0.293459	0.341541	0.732696	0.864981	D830030K20RIK	protein_coding	ENSMUSG00000096039.9
400.486	0.127447	0.373227	0.341472	0.732748	0.864993	IRF8	protein_coding	ENSMUSG00000041515.11
5.20621	-0.209809	0.614622	-0.341363	0.732831	0.865061	MYO15B	protein_coding	ENSMUSG00000034427.18
35.9572	-0.0845355	0.247941	-0.34095	0.733141	0.86507	GM7266	processed_pseudogene	ENSMUSG00000100441.2
24.8374	0.0794322	0.232954	0.340978	0.73312	0.86507		lncRNA	ENSMUSG00000131168.1
17.9158	-0.100729	0.295311	-0.341095	0.733032	0.86507		lncRNA	ENSMUSG00000129536.1
6369.21	-0.0128442	0.0376691	-0.340974	0.733123	0.86507	CFDP1	protein_coding	ENSMUSG00000031954.7
11.85	-0.120476	0.3531	-0.341196	0.732956	0.86507	GM16302	lncRNA	ENSMUSG00000090023.3
729.514	0.0211006	0.0618535	0.341138	0.732999	0.86507	GM39469	lncRNA	ENSMUSG00000110834.4
22.7736	-0.0856186	0.251062	-0.341026	0.733084	0.86507		lncRNA	ENSMUSG00000131749.1
116.373	-0.0569747	0.16705	-0.341063	0.733056	0.86507	CDC34B	protein_coding	ENSMUSG00000020870.8
29.6067	-0.106557	0.312525	-0.340955	0.733137	0.86507		lncRNA	ENSMUSG00000143929.1
20.6784	-0.110295	0.323276	-0.341179	0.732969	0.86507		lncRNA	ENSMUSG00000130629.1
246.323	0.0373249	0.109406	0.341158	0.732985	0.86507		lncRNA	ENSMUSG00000121678.2
10.1441	0.153701	0.450372	0.341276	0.732896	0.86507		lncRNA	ENSMUSG00000131279.1
82.5925	-0.0459305	0.134787	-0.340762	0.733283	0.865207	F630042J09RIK	lncRNA	ENSMUSG00000114442.3
85.6833	-0.0492375	0.144509	-0.340722	0.733313	0.865212		lncRNA	ENSMUSG00000138556.1
4387.95	0.026452	0.0776483	0.340664	0.733357	0.865235	CEP350	protein_coding	ENSMUSG00000033671.19
300.545	0.0459863	0.135055	0.340502	0.733479	0.865349	SCD3	protein_coding	ENSMUSG00000025202.9
121.173	0.45428	1.33441	0.340434	0.73353	0.865349	AMPD1	protein_coding	ENSMUSG00000070385.13
30.09	-0.0956506	0.280964	-0.340437	0.733527	0.865349	GM6139	processed_pseudogene	ENSMUSG00000057244.7
708.429	-0.0221446	0.065071	-0.340314	0.73362	0.865396		lncRNA	ENSMUSG00000143469.1
10192.8	0.0101095	0.0297047	0.340335	0.733605	0.865396	DHX15	protein_coding	ENSMUSG00000029169.12
175.797	0.260154	0.764715	0.340198	0.733708	0.86547	RANBP3L	protein_coding	ENSMUSG00000048424.19
59.2311	0.0517567	0.152191	0.340077	0.733798	0.865547		lncRNA	ENSMUSG00000129195.1
30.4442	0.0823244	0.242174	0.339939	0.733902	0.86564	GM55239	miRNA	ENSMUSG00002076475.1
16.396	0.121832	0.358586	0.339758	0.734039	0.865742	D5ERTD605E	lncRNA	ENSMUSG00000106820.4
61.1437	0.117609	0.346151	0.339762	0.734036	0.865742	GM15523	lncRNA	ENSMUSG00000090185.3
88.7993	0.0777343	0.22886	0.339658	0.734114	0.865784	GM10240	processed_pseudogene	ENSMUSG00000068397.5
5.72944	0.198207	0.583573	0.339643	0.734125	0.865784		lncRNA	ENSMUSG00000123333.1
1736.27	0.0169206	0.0498315	0.339556	0.734191	0.865831	ADCY3	protein_coding	ENSMUSG00000020654.16
116.752	0.0577412	0.170095	0.339465	0.73426	0.865868	GM13192	processed_pseudogene	ENSMUSG00000069188.6
11.7516	0.114924	0.338561	0.339448	0.734273	0.865868	ANP32-PS	processed_pseudogene	ENSMUSG00000069913.4
34588	-0.0135502	0.0399291	-0.339356	0.734342	0.865899	PINK1	protein_coding	ENSMUSG00000028756.13
141.348	-0.0365683	0.107772	-0.339313	0.734374	0.865899	GM15672	lncRNA	ENSMUSG00000086873.3
6.68799	-0.235428	0.693788	-0.339338	0.734355	0.865899	FFAR4	protein_coding	ENSMUSG00000054200.8
49.2202	0.0658535	0.194127	0.339229	0.734437	0.865913	GM44618	lncRNA	ENSMUSG00000108905.3
103.173	0.0398333	0.117413	0.339258	0.734415	0.865913		lncRNA	ENSMUSG00000135119.1
15102.1	-0.0195353	0.0575988	-0.339161	0.734488	0.865944		lncRNA	ENSMUSG00000138937.1
4.44202	0.243336	0.717692	0.339054	0.734569	0.866009		lncRNA	ENSMUSG00000137964.1
10.3873	0.126177	0.372433	0.338791	0.734767	0.866161	GM43332	lncRNA	ENSMUSG00000107313.2
6.05883	-0.184314	0.544021	-0.338799	0.734761	0.866161		lncRNA	ENSMUSG00000139375.1
3667.7	-0.0266287	0.0786147	-0.338724	0.734818	0.866161	ACYP2	protein_coding	ENSMUSG00000060923.6
146.82	-0.282178	0.832937	-0.338775	0.734779	0.866161	ACTN2	protein_coding	ENSMUSG00000052374.17
387.289	0.0494678	0.14606	0.338682	0.734849	0.866161	SYT15	protein_coding	ENSMUSG00000041479.15
507.277	-0.0270171	0.079765	-0.338708	0.734829	0.866161	2810001A02RIK	lncRNA	ENSMUSG00000120224.2
690.456	0.031982	0.0944608	0.338574	0.734931	0.866227		lncRNA	ENSMUSG00000140504.1
42.1252	0.0668565	0.197625	0.338299	0.735138	0.866285		protein_coding	ENSMUSG00000144246.1
123.422	-0.0380463	0.112457	-0.338319	0.735123	0.866285		lncRNA	ENSMUSG00000126217.1
1058	0.0220067	0.0650484	0.338312	0.735128	0.866285	GM5881	processed_pseudogene	ENSMUSG00000107747.2
346.003	0.0305284	0.090233	0.338329	0.735115	0.866285		lncRNA	ENSMUSG00000140440.1
12.4345	0.13346	0.39457	0.33824	0.735182	0.866285	VMN2R54	protein_coding	ENSMUSG00000096593.4
16.9224	0.0946872	0.279938	0.338244	0.735179	0.866285	CEACAM-PS1	transcribed_unprocessed_pseudogene	ENSMUSG00000108307.3
969.22	0.0219714	0.0649334	0.338368	0.735086	0.866285		lncRNA	ENSMUSG00000125953.1
27.4698	0.0853252	0.252118	0.338433	0.735037	0.866285		lncRNA	ENSMUSG00000133978.1
27.007	0.0877662	0.25959	0.338095	0.735291	0.866384	TDRD5	protein_coding	ENSMUSG00000060985.16
25913.3	-0.0150288	0.0444579	-0.338047	0.735328	0.866397	ETNK1	protein_coding	ENSMUSG00000030275.7
1822.99	0.013421	0.0397139	0.337942	0.735407	0.866461	RSBN1	protein_coding	ENSMUSG00000044098.15
1146.39	-0.0173312	0.0513171	-0.337728	0.735568	0.866591	GM33023	lncRNA	ENSMUSG00000110652.3
24.8776	-0.0861646	0.255129	-0.33773	0.735567	0.866591		lncRNA	ENSMUSG00000128264.1
75.6825	0.0502842	0.148912	0.337678	0.735606	0.866606	GM13092	processed_pseudogene	ENSMUSG00000085787.4
2522.36	-0.0266629	0.0790495	-0.337293	0.735896	0.866917	KLHL13	protein_coding	ENSMUSG00000036782.14
86.9105	-0.0462971	0.137296	-0.337206	0.735961	0.866956		lncRNA	ENSMUSG00000132766.1
17.1872	-0.101097	0.299827	-0.337183	0.735979	0.866956	GM56983	lncRNA	ENSMUSG00000120659.2
41.509	0.0722401	0.214319	0.337068	0.736065	0.866992	E130006D01RIK	lncRNA	ENSMUSG00000085271.10
3756.56	-0.0159996	0.0474707	-0.337042	0.736085	0.866992	GNPTG	protein_coding	ENSMUSG00000035521.14
7.29529	-0.154922	0.459627	-0.337061	0.736071	0.866992		lncRNA	ENSMUSG00000123558.1
58.8597	0.0943948	0.280376	0.336672	0.736364	0.867187	TLR6	protein_coding	ENSMUSG00000051498.8
2357.36	-0.011379	0.0337945	-0.336711	0.736335	0.867187	ZSCAN21	protein_coding	ENSMUSG00000037017.16
250.914	0.045702	0.135735	0.3367	0.736343	0.867187	RINL	protein_coding	ENSMUSG00000051735.8
9.80683	0.14483	0.430187	0.336668	0.736367	0.867187	GM49762	lncRNA	ENSMUSG00000116765.3
21.6083	0.110933	0.329518	0.336654	0.736378	0.867187	GM41545	lncRNA	ENSMUSG00000117488.3
75.5079	-0.0683071	0.202996	-0.336496	0.736497	0.867209	GM43158	transcribed_unprocessed_pseudogene	ENSMUSG00000104887.2
482.045	-0.0286542	0.0851313	-0.336588	0.736427	0.867209	2010004M13RIK	lncRNA	ENSMUSG00000120250.2
18.4082	-0.1332	0.395838	-0.336502	0.736492	0.867209	GM5920	processed_pseudogene	ENSMUSG00000100839.2
4.86007	0.194339	0.577473	0.336534	0.736468	0.867209		lncRNA	ENSMUSG00000132202.1
6.62584	-0.180059	0.535393	-0.336313	0.736635	0.867341		lncRNA	ENSMUSG00000127318.1
4.10022	-0.208285	0.619445	-0.336244	0.736687	0.867372	4930543I03RIK	lncRNA	ENSMUSG00000116171.3
83.3177	-0.0666683	0.198342	-0.336128	0.736774	0.867446		lncRNA	ENSMUSG00000142703.1
92.0995	0.0456497	0.135937	0.335816	0.73701	0.867544	GM43667	TEC	ENSMUSG00000105135.2
15.7787	-0.11389	0.339118	-0.335842	0.73699	0.867544		lncRNA	ENSMUSG00000124618.1
8.13101	-0.2476	0.737104	-0.335909	0.736939	0.867544	ORM1	protein_coding	ENSMUSG00000039196.3
63.2075	0.200206	0.596116	0.335851	0.736983	0.867544		lncRNA	ENSMUSG00000128205.1
4.72957	0.195213	0.581201	0.335878	0.736963	0.867544	GM52993	protein_coding	ENSMUSG00000093639.5
65.5362	0.10081	0.300125	0.335894	0.736951	0.867544	IL20RB	protein_coding	ENSMUSG00000044244.19
5.82561	-0.191075	0.569067	-0.335769	0.737045	0.867555		lncRNA	ENSMUSG00000141026.1
344.677	0.0423946	0.126287	0.335699	0.737098	0.867588	GM53055	processed_pseudogene	ENSMUSG00000057990.5
9.68234	-0.161578	0.481423	-0.335626	0.737153	0.867623	GM18350	transcribed_unprocessed_pseudogene	ENSMUSG00000101101.2
21.9234	-0.0849816	0.253243	-0.335574	0.737192	0.867639	GM9821	lncRNA	ENSMUSG00000095332.3
8.91831	0.141188	0.420786	0.335534	0.737222	0.867645	GM15008	lncRNA	ENSMUSG00000087155.2
3100.52	-0.0100654	0.0300348	-0.335126	0.73753	0.867705	REXO4	protein_coding	ENSMUSG00000052406.15
5.08693	0.25005	0.746403	0.335006	0.73762	0.867705		lncRNA	ENSMUSG00000142764.1
1853.19	0.0265891	0.0793702	0.335001	0.737624	0.867705	RPL22L1	protein_coding	ENSMUSG00000039221.11
131.598	-0.058535	0.174623	-0.335208	0.737468	0.867705		lncRNA	ENSMUSG00000138622.1
25.1352	-0.0816083	0.243557	-0.335068	0.737573	0.867705		lncRNA	ENSMUSG00000136659.1
102.227	0.0409102	0.122017	0.335282	0.737412	0.867705		lncRNA	ENSMUSG00000124339.1
51.1138	-0.0600186	0.179018	-0.335266	0.737425	0.867705	GM54266	lncRNA	ENSMUSG00000120187.2
100.025	-0.0887655	0.264638	-0.335423	0.737306	0.867705		lncRNA	ENSMUSG00000136721.1
455.447	-0.0482971	0.144172	-0.334997	0.737627	0.867705	USP2	protein_coding	ENSMUSG00000032010.16
31.7161	-0.0845114	0.251981	-0.335387	0.737333	0.867705		lncRNA	ENSMUSG00000122356.1
103.236	-0.0409834	0.12229	-0.335133	0.737525	0.867705	GM49067	lncRNA	ENSMUSG00000115154.3
47.5329	0.0805356	0.240378	0.335038	0.737597	0.867705	CD200L1	protein_coding	ENSMUSG00000053182.12
413.541	0.0202046	0.0602979	0.335079	0.737565	0.867705	GM30082	lncRNA	ENSMUSG00000118245.4
4.38463	-0.211949	0.632378	-0.335162	0.737503	0.867705	GM52999	unprocessed_pseudogene	ENSMUSG00000118610.2
46.8298	-0.0799048	0.238598	-0.334893	0.737706	0.867721	BC035044	protein_coding	ENSMUSG00000090164.9
221.204	0.129447	0.386548	0.334878	0.737717	0.867721		lncRNA	ENSMUSG00000140143.1
8.72621	-0.152285	0.454739	-0.334885	0.737712	0.867721		lncRNA	ENSMUSG00000131997.1
7680.94	-0.0112446	0.0335826	-0.334835	0.73775	0.867729	AAMP	protein_coding	ENSMUSG00000006299.14
4412.27	-0.0222723	0.0665259	-0.334791	0.737782	0.867738	KCNH1	protein_coding	ENSMUSG00000058248.13
2091.76	0.0261009	0.0779842	0.334695	0.737855	0.867794	MYO6	protein_coding	ENSMUSG00000033577.19
446.153	0.0279062	0.0833892	0.33465	0.737889	0.867804	GM3219	processed_pseudogene	ENSMUSG00000115431.2
8.6581	-0.138335	0.413439	-0.334595	0.737931	0.867823	GM32688	lncRNA	ENSMUSG00000111531.3
33.3362	0.112537	0.3365	0.334432	0.738053	0.867864	GM21388	lncRNA	ENSMUSG00000114832.4
8.15374	-0.172986	0.517167	-0.334488	0.738012	0.867864	MIF-PS3	processed_pseudogene	ENSMUSG00000082826.2
6.5533	0.148956	0.445424	0.334414	0.738067	0.867864	GM22504	snoRNA	ENSMUSG00000064897.3
8.56713	0.59548	1.78038	0.334468	0.738026	0.867864	IGHV5-9-1	IG_V_gene	ENSMUSG00000095210.4
46.4501	0.0604511	0.180852	0.334256	0.738186	0.867975	GM54947	miRNA	ENSMUSG00002074851.1
189.38	-0.0381365	0.114134	-0.334137	0.738276	0.868051		lncRNA	ENSMUSG00000122568.1
4.3335	0.200868	0.601287	0.334063	0.738332	0.868087	GM57463	lncRNA	ENSMUSG00000121236.2
5886.08	0.0205711	0.061593	0.333985	0.738391	0.868126	CYGB	protein_coding	ENSMUSG00000020810.6
12.5943	0.12306	0.368699	0.333768	0.738555	0.868289	PTCRA	protein_coding	ENSMUSG00000036858.9
432.482	-0.0216113	0.06476	-0.333714	0.738595	0.868307	GM10608	transcribed_processed_pseudogene	ENSMUSG00000111197.2
357.578	-0.129934	0.389455	-0.333631	0.738658	0.868351	GM16867	protein_coding	ENSMUSG00000093954.9
319.294	0.0328458	0.0984692	0.333564	0.738709	0.868373	NEMP2	protein_coding	ENSMUSG00000043015.16
37943.8	-0.0123608	0.0370594	-0.333539	0.738727	0.868373	NDFIP1	protein_coding	ENSMUSG00000024425.5
5.69769	-0.196595	0.58959	-0.333443	0.7388	0.868428	GM35256	lncRNA	ENSMUSG00000110554.4
13626.7	-0.00740973	0.0222288	-0.333339	0.738879	0.868491	STK25	protein_coding	ENSMUSG00000026277.15
861.808	-0.0147728	0.0443273	-0.333266	0.738933	0.868525	PCDHGA11	protein_coding	ENSMUSG00000102742.2
758.542	-0.0331953	0.0996298	-0.333186	0.738994	0.868566	RASD2	protein_coding	ENSMUSG00000034472.14
8.50783	0.157278	0.472164	0.333101	0.739058	0.868613	GM47533	lncRNA	ENSMUSG00000114400.3
29.7607	-0.0731646	0.219683	-0.333046	0.7391	0.868619	HOXA6	protein_coding	ENSMUSG00000043219.10
389.918	0.469891	1.41097	0.333027	0.739114	0.868619	MYOZ1	protein_coding	ENSMUSG00000068697.8
117.866	0.0539345	0.162165	0.332591	0.739443	0.868865	BUB1	protein_coding	ENSMUSG00000027379.15
58.3744	-0.0796305	0.239358	-0.332684	0.739373	0.868865	MRGPRB12-PS	unprocessed_pseudogene	ENSMUSG00000101900.2
1975.59	-0.0362318	0.108941	-0.332581	0.73945	0.868865	GALNT16	protein_coding	ENSMUSG00000021130.9
26.9759	-0.089364	0.268652	-0.332639	0.739407	0.868865	H2-K2	transcribed_unprocessed_pseudogene	ENSMUSG00000067203.11
10.9028	0.127894	0.384483	0.332638	0.739407	0.868865	GM2098	transcribed_unprocessed_pseudogene	ENSMUSG00000100968.2
6.23498	-0.187191	0.562978	-0.332502	0.739511	0.868876	GM57131	lncRNA	ENSMUSG00000120728.2
10.8996	0.119587	0.35965	0.332508	0.739505	0.868876	GM45786	TEC	ENSMUSG00000110672.2
74.792	0.0482392	0.145162	0.332314	0.739652	0.868983		lncRNA	ENSMUSG00000144134.1
316.371	0.0246793	0.0742607	0.332333	0.739637	0.868983		protein_coding	ENSMUSG00000121575.1
473.624	-0.118129	0.355583	-0.332211	0.73973	0.869023	GM12892	processed_pseudogene	ENSMUSG00000083679.2
14.2913	0.107263	0.322886	0.332201	0.739737	0.869023		lncRNA	ENSMUSG00000128495.1
15.7475	-0.139376	0.420088	-0.331777	0.740058	0.869347		lncRNA	ENSMUSG00000143603.1
13902	0.00644189	0.019417	0.331766	0.740066	0.869347	A	protein_coding	ENSMUSG00000027596.11
8.64214	0.134088	0.404243	0.331702	0.740114	0.869347	GM43247	processed_pseudogene	ENSMUSG00000105406.2
5.61234	0.237987	0.717457	0.33171	0.740109	0.869347	PLXNA4OS1	lncRNA	ENSMUSG00000086763.3
10.663	0.127544	0.384854	0.331409	0.740335	0.869401		lncRNA	ENSMUSG00000126656.1
9094.84	0.0173039	0.0521849	0.331588	0.7402	0.869401	CDS1	protein_coding	ENSMUSG00000029330.9
6.55412	0.167948	0.506543	0.331557	0.740224	0.869401		lncRNA	ENSMUSG00000129860.1
227.437	-0.025862	0.0780371	-0.331407	0.740337	0.869401		lncRNA	ENSMUSG00000125988.1
227.437	-0.025862	0.0780371	-0.331407	0.740337	0.869401	GM44771	TEC	ENSMUSG00000108466.2
178.957	-0.044316	0.133721	-0.331406	0.740338	0.869401	DYRK4	protein_coding	ENSMUSG00000030345.17
4.44823	0.309025	0.932378	0.331437	0.740315	0.869401		lncRNA	ENSMUSG00000142345.1
10.8932	-0.379712	1.14597	-0.331345	0.740384	0.869426		lncRNA	ENSMUSG00000132272.1
707.884	-0.0215153	0.0649403	-0.331309	0.740411	0.869427	UBA52RT	protein_coding	ENSMUSG00000068240.6
3812.98	0.0259122	0.0782416	0.331183	0.740507	0.869505	PHGDH	protein_coding	ENSMUSG00000053398.12
5.77514	0.197479	0.596397	0.331121	0.740553	0.869505	KLK14	protein_coding	ENSMUSG00000044737.7
207.096	0.0295661	0.0892844	0.331145	0.740535	0.869505	GM10110	transcribed_processed_pseudogene	ENSMUSG00000062093.7
48.1991	-0.303135	0.915882	-0.330976	0.740663	0.869563	9630028B13RIK	lncRNA	ENSMUSG00000051295.10
571.297	0.174255	0.526551	0.330937	0.740692	0.869563	HP	protein_coding	ENSMUSG00000031722.11
34.8658	-0.0879687	0.26583	-0.330922	0.740704	0.869563	GM30275	lncRNA	ENSMUSG00000104658.5
49.2716	0.061902	0.187043	0.330951	0.740682	0.869563	GM4146	lncRNA	ENSMUSG00000118113.3
8067.81	-0.016613	0.0502087	-0.33088	0.740735	0.86957		lncRNA	ENSMUSG00000125098.1
557.474	-0.0171942	0.0519889	-0.330728	0.74085	0.869645		lncRNA	ENSMUSG00000129428.1
38.5403	-0.0707686	0.213965	-0.330749	0.740834	0.869645	GM10403	TEC	ENSMUSG00000114266.2
4.78727	-0.225066	0.680841	-0.33057	0.740969	0.869728		lncRNA	ENSMUSG00000142500.1
5547.03	0.00889788	0.026917	0.330567	0.740972	0.869728	CTPS2	protein_coding	ENSMUSG00000031360.15
11.1252	0.149786	0.453166	0.330532	0.740998	0.869729		lncRNA	ENSMUSG00000143415.1
14.05	-0.124061	0.375403	-0.330473	0.741043	0.869752	GM7684	processed_pseudogene	ENSMUSG00000110657.2
280.041	0.0571716	0.173069	0.330339	0.741144	0.869782	GRAP	protein_coding	ENSMUSG00000004837.3
426.157	0.0210263	0.0636508	0.330339	0.741144	0.869782	GM49190	processed_pseudogene	ENSMUSG00000115728.2
4591.57	-0.114779	0.347423	-0.330373	0.741118	0.869782	H2-EB1	protein_coding	ENSMUSG00000060586.12
2400.76	-0.015795	0.0478547	-0.330062	0.741353	0.869997	GM10039	processed_pseudogene	ENSMUSG00000091478.3
262.781	0.0303762	0.0920722	0.329917	0.741462	0.870096		lncRNA	ENSMUSG00000130996.1
25.0707	0.103123	0.312727	0.329755	0.741585	0.87021	GM9130	processed_pseudogene	ENSMUSG00000114829.2
23.7014	0.151528	0.459577	0.329712	0.741617	0.870218	GM7466	processed_pseudogene	ENSMUSG00000117359.2
721.519	0.0474708	0.14402	0.329613	0.741693	0.870276	GM12185	protein_coding	ENSMUSG00000048852.14
159.633	0.0381006	0.115604	0.329577	0.741719	0.870278	1700096K18RIK	lncRNA	ENSMUSG00000101856.3
23.0558	-0.0949508	0.288168	-0.329498	0.741779	0.870319		lncRNA	ENSMUSG00000130881.1
166.05	-0.0317341	0.0963213	-0.329461	0.741808	0.870322	GM15911	lncRNA	ENSMUSG00000086506.2
5.04915	0.194982	0.59202	0.329351	0.74189	0.870366	KIRREL2	protein_coding	ENSMUSG00000036915.18
269.032	-0.0603007	0.183093	-0.329344	0.741896	0.870366	SLC16A10	protein_coding	ENSMUSG00000019838.12
9.5209	0.150111	0.456001	0.329189	0.742013	0.870414	NLK-PS1	processed_pseudogene	ENSMUSG00000081041.2
116.288	-0.0458252	0.13919	-0.329229	0.741983	0.870414		lncRNA	ENSMUSG00000136341.1
128.667	-0.0419781	0.127517	-0.329195	0.742009	0.870414	CFAP70	protein_coding	ENSMUSG00000039543.17
33.1432	0.0687228	0.208834	0.329079	0.742096	0.870452	GM57229	lncRNA	ENSMUSG00000121116.2
140.621	-0.0501786	0.152471	-0.329104	0.742077	0.870452	GM9108	processed_pseudogene	ENSMUSG00000115819.2
6590.68	-0.0110256	0.0335132	-0.328992	0.742162	0.870469	ZFYVE1	protein_coding	ENSMUSG00000042628.9
34.9941	0.107746	0.32747	0.329024	0.742138	0.870469	LY6G6F	protein_coding	ENSMUSG00000034923.10
107.137	0.0476205	0.144815	0.328838	0.742278	0.870559	GM13140	processed_pseudogene	ENSMUSG00000083027.2
2604.31	0.0155218	0.0472041	0.328823	0.742289	0.870559	DUS1L	protein_coding	ENSMUSG00000025155.16
16.7286	0.130389	0.396635	0.328737	0.742354	0.870577		lncRNA	ENSMUSG00000142456.1
40.8804	-0.156317	0.47551	-0.328736	0.742355	0.870577	GM6937	processed_pseudogene	ENSMUSG00000117856.2
2282.71	0.0138371	0.0421152	0.328553	0.742494	0.870709	MED27	protein_coding	ENSMUSG00000026799.16
73.6322	-0.0479471	0.145969	-0.328476	0.742552	0.870748		lncRNA	ENSMUSG00000121853.2
6.41664	-0.15822	0.482432	-0.327962	0.74294	0.870995		lncRNA	ENSMUSG00000125078.1
833.781	0.330878	1.00884	0.327979	0.742928	0.870995	UBE2C	protein_coding	ENSMUSG00000001403.14
1880.3	0.0308297	0.0939852	0.328028	0.742891	0.870995	GNG10	protein_coding	ENSMUSG00000038607.13
39.1566	0.0803	0.244811	0.328009	0.742905	0.870995	GM11407	processed_pseudogene	ENSMUSG00000082179.2
21.9458	0.106836	0.325575	0.328144	0.742803	0.870995		lncRNA	ENSMUSG00000122570.1
7.95192	0.140999	0.429845	0.328024	0.742894	0.870995	GM56127	transcribed_unprocessed_pseudogene	ENSMUSG00000118660.1
33325.4	-0.0107226	0.0326918	-0.327991	0.742918	0.870995	ACTR2	protein_coding	ENSMUSG00000020152.8
3.94296	0.234006	0.713916	0.327778	0.743079	0.871098		lncRNA	ENSMUSG00000133871.1
57.7359	-0.0580303	0.177033	-0.327794	0.743067	0.871098		lncRNA	ENSMUSG00000125446.1
13.538	-0.113414	0.346075	-0.327714	0.743128	0.871125	GLRA4	protein_coding	ENSMUSG00000018595.7
363.259	-0.0583784	0.178256	-0.327498	0.743291	0.871249		lncRNA	ENSMUSG00000131032.1
147.731	-0.0331904	0.101339	-0.32752	0.743275	0.871249		lncRNA	ENSMUSG00000124825.1
8.58153	-0.13878	0.423834	-0.32744	0.743335	0.871249	4930598N05RIK	lncRNA	ENSMUSG00000109160.3
5.32947	0.178347	0.544624	0.327468	0.743314	0.871249		lncRNA	ENSMUSG00000122717.1
7.50486	0.201635	0.615918	0.327374	0.743385	0.871278		lncRNA	ENSMUSG00000140532.1
9.96365	-0.172674	0.527563	-0.327306	0.743437	0.871308	GM44812	lncRNA	ENSMUSG00000109021.3
6.13173	-0.224868	0.687129	-0.327257	0.743473	0.871322	GM28911	processed_pseudogene	ENSMUSG00000100405.2
8.76554	0.168754	0.515789	0.327177	0.743534	0.871363		lncRNA	ENSMUSG00000133887.1
36.6642	-0.063463	0.194113	-0.326939	0.743714	0.871544	GM17949	protein_coding	ENSMUSG00000109739.2
40.5034	0.091882	0.281152	0.326805	0.743815	0.871599	STAT4	protein_coding	ENSMUSG00000062939.12
2697.64	0.0099557	0.0304738	0.326697	0.743897	0.871599	GM57182	lncRNA	ENSMUSG00000121275.2
5.52473	0.194005	0.593903	0.32666	0.743925	0.871599	GM3235	lncRNA	ENSMUSG00000090778.4
12.2436	-0.10984	0.33627	-0.326642	0.743939	0.871599		lncRNA	ENSMUSG00000126525.1
27.5771	-0.112079	0.342988	-0.326774	0.743839	0.871599		lncRNA	ENSMUSG00000122379.1
3.8209	-0.342688	1.04903	-0.326671	0.743917	0.871599	GM5821	processed_pseudogene	ENSMUSG00000118307.2
17.7206	0.116848	0.357699	0.326665	0.743921	0.871599		lncRNA	ENSMUSG00000141725.1
4643.5	-0.010013	0.030677	-0.326401	0.744121	0.871757	PPP4R3B	protein_coding	ENSMUSG00000020463.16
9.91046	-0.142638	0.437007	-0.326397	0.744124	0.871757		lncRNA	ENSMUSG00000125692.1
155.807	-0.0347914	0.106661	-0.326186	0.744284	0.871824	F2RL3	protein_coding	ENSMUSG00000050147.10
2832	0.0111489	0.0341735	0.326243	0.74424	0.871824	BRD7	protein_coding	ENSMUSG00000031660.15
172.571	0.0396995	0.121705	0.326194	0.744278	0.871824	GM20036	lncRNA	ENSMUSG00000093579.3
7.60323	-0.153864	0.471605	-0.326256	0.744231	0.871824	GM48620	unprocessed_pseudogene	ENSMUSG00000113002.2
242.405	-0.0263246	0.0807228	-0.326111	0.74434	0.871861		lncRNA	ENSMUSG00000130430.1
4329.3	0.0155301	0.0476345	0.326027	0.744404	0.871891	NDUFA5	protein_coding	ENSMUSG00000023089.13
4.12724	-0.237487	0.728463	-0.32601	0.744417	0.871891	4921531P14RIK	lncRNA	ENSMUSG00000118333.3
32156.1	-0.0135649	0.0416172	-0.325944	0.744467	0.871919	NISCH	protein_coding	ENSMUSG00000021910.16
255.446	0.0277871	0.085262	0.325903	0.744498	0.871926	GM31356	lncRNA	ENSMUSG00000118099.3
29.9503	0.0895294	0.274743	0.325866	0.744526	0.871929		lncRNA	ENSMUSG00000122253.1
11.8955	0.119621	0.367151	0.325809	0.744569	0.871949	GM6195	processed_pseudogene	ENSMUSG00000046334.5
14.4879	0.129951	0.399097	0.325612	0.744718	0.872065	ATP6V0C-PS1	processed_pseudogene	ENSMUSG00000108761.2
12.7792	0.194807	0.598258	0.325625	0.744708	0.872065	GM2788	lncRNA	ENSMUSG00000085995.5
274.55	0.0273408	0.084009	0.325451	0.74484	0.872178	GM6663	processed_pseudogene	ENSMUSG00000117929.2
17.0884	0.122654	0.376937	0.325397	0.74488	0.872195	4931429P17RIK	lncRNA	ENSMUSG00000047324.7
10.3642	-0.137134	0.421607	-0.325266	0.74498	0.872282	GM53033	transcribed_unitary_pseudogene	ENSMUSG00000118544.2
124.506	0.0390683	0.120221	0.324971	0.745203	0.872514		lncRNA	ENSMUSG00000132256.1
86.6674	0.0846692	0.260578	0.324928	0.745235	0.872522	ASB16	protein_coding	ENSMUSG00000034768.5
6.51308	-0.203837	0.627397	-0.324894	0.745262	0.872522	A530021J07RIK	lncRNA	ENSMUSG00000053528.8
28.1562	-0.0831179	0.255883	-0.324828	0.745312	0.872551	RASL2-9	protein_coding	ENSMUSG00000083649.6
2403.9	0.0150198	0.0462579	0.324697	0.745411	0.872578	TTC4	protein_coding	ENSMUSG00000025413.14
13.871	-0.12727	0.391948	-0.32471	0.745401	0.872578		lncRNA	ENSMUSG00000125993.1
29.2385	0.16602	0.511241	0.324739	0.745378	0.872578	GM48159	lncRNA	ENSMUSG00000110831.2
9.10329	0.160714	0.495041	0.324647	0.745448	0.872589	IFI203-PS	transcribed_unprocessed_pseudogene	ENSMUSG00000090222.3
3.72299	-0.277234	0.854195	-0.324556	0.745517	0.872589	GM12475	processed_pseudogene	ENSMUSG00000083338.2
10.1373	-0.20354	0.627052	-0.324598	0.745485	0.872589	GM47680	lncRNA	ENSMUSG00000110844.3
281.746	0.040509	0.12484	0.324487	0.745569	0.872589	CTDSP2-PS	processed_pseudogene	ENSMUSG00000040540.7
859.578	0.0177891	0.0548189	0.324507	0.745554	0.872589	ZFP65	protein_coding	ENSMUSG00000071281.13
195.572	-0.0838934	0.258546	-0.324482	0.745573	0.872589	GM2387	processed_pseudogene	ENSMUSG00000115457.2
9.94926	-0.17202	0.530216	-0.324433	0.74561	0.872602	DLX4OS	lncRNA	ENSMUSG00000086552.5
4.74127	-0.194519	0.599725	-0.324348	0.745675	0.872649	GM55919	miRNA	ENSMUSG00002076683.1
4.9437	0.221956	0.684634	0.324196	0.74579	0.872726		lncRNA	ENSMUSG00000135730.1
18.8098	0.0942459	0.290709	0.324193	0.745792	0.872726	RPS13-PS5	processed_pseudogene	ENSMUSG00000082626.2
8.97165	-0.141094	0.435351	-0.324093	0.745867	0.872782	4930428N03RIK	lncRNA	ENSMUSG00000089887.4
2811.58	-0.0164522	0.0507686	-0.324063	0.74589	0.872782	AKAP17B	protein_coding	ENSMUSG00000059708.13
9.09126	-0.122295	0.377565	-0.323905	0.74601	0.872787	GM42777	TEC	ENSMUSG00000104676.2
247.546	-0.0545043	0.168271	-0.323908	0.746008	0.872787	GM21399	transcribed_processed_pseudogene	ENSMUSG00000094530.3
118.202	-0.0442587	0.136648	-0.323889	0.746022	0.872787	GM27241	lncRNA	ENSMUSG00000099051.2
36.3186	0.0672503	0.207599	0.323944	0.745981	0.872787	GM6331	processed_pseudogene	ENSMUSG00000112748.2
1040.34	0.0205106	0.0633066	0.323988	0.745947	0.872787	RNASEH2B	protein_coding	ENSMUSG00000021932.14
1895.38	0.0236693	0.0730911	0.323833	0.746065	0.872807	CNNM4	protein_coding	ENSMUSG00000037408.11
87.7113	-0.0578782	0.178751	-0.323793	0.746095	0.872812	DNAI7	protein_coding	ENSMUSG00000043541.17
1258.36	0.0156237	0.048266	0.3237	0.746166	0.872865	GM57063	lncRNA	ENSMUSG00000119949.2
12.3613	-0.148094	0.457722	-0.323545	0.746282	0.872972	CD27	protein_coding	ENSMUSG00000030336.15
783.434	0.0464808	0.143681	0.3235	0.746317	0.872983	PROM1	protein_coding	ENSMUSG00000029086.16
5.66238	0.221294	0.684206	0.323433	0.746368	0.873012	GM3942	lncRNA	ENSMUSG00000112722.3
437.814	0.0243228	0.0752153	0.323376	0.74641	0.873033		lncRNA	ENSMUSG00000124139.1
55.0962	0.0512875	0.15868	0.323213	0.746534	0.873147	4930413G21RIK	TEC	ENSMUSG00000108452.2
7291.64	0.0140271	0.0434181	0.32307	0.746642	0.873244	ANTXR2	protein_coding	ENSMUSG00000029338.14
201.947	0.139819	0.433063	0.322861	0.746801	0.873277	EYA1	protein_coding	ENSMUSG00000025932.15
193.233	0.0418852	0.129739	0.322842	0.746815	0.873277	GM13442	lncRNA	ENSMUSG00000085737.3
12.2048	0.10962	0.339385	0.322997	0.746698	0.873277		lncRNA	ENSMUSG00000132501.1
10.564	0.156703	0.485401	0.322831	0.746823	0.873277	MFSD4B2	lncRNA	ENSMUSG00000121468.1
4081.15	0.090916	0.281606	0.322848	0.746811	0.873277	IRGM2	protein_coding	ENSMUSG00000069874.8
312.656	0.0262341	0.081258	0.322849	0.746809	0.873277	GM9920	lncRNA	ENSMUSG00000053749.14
70.7984	-0.0654509	0.202764	-0.322794	0.746851	0.87328		lncRNA	ENSMUSG00000133947.1
10096.6	-0.0208513	0.0646225	-0.322664	0.74695	0.873356	LPAR1	protein_coding	ENSMUSG00000038668.15
17.7003	-0.0935893	0.290073	-0.32264	0.746968	0.873356	GM48078	processed_pseudogene	ENSMUSG00000114293.2
167.516	-0.0319574	0.099137	-0.322356	0.747183	0.873376	GM13589	lncRNA	ENSMUSG00000085950.3
21.3562	0.0872597	0.270592	0.322477	0.747091	0.873376	MIR1897	miRNA	ENSMUSG00000104797.3
271.707	-0.0308818	0.0958123	-0.322315	0.747214	0.873376		lncRNA	ENSMUSG00000141406.1
74.3016	-0.0783704	0.243046	-0.32245	0.747112	0.873376	IQCM	protein_coding	ENSMUSG00000031620.17
2621.7	0.166919	0.517833	0.322342	0.747193	0.873376	CCN2	protein_coding	ENSMUSG00000019997.12
195.45	-0.032981	0.102245	-0.322568	0.747023	0.873376	PISD-PS1	transcribed_unprocessed_pseudogene	ENSMUSG00000082286.14
5401.33	-0.0137779	0.0427436	-0.322338	0.747197	0.873376	SF3A1	protein_coding	ENSMUSG00000002129.12
17.3326	-0.119532	0.370786	-0.322374	0.747169	0.873376	TDRD9	protein_coding	ENSMUSG00000054003.14
4.15779	-0.377475	1.17068	-0.32244	0.747119	0.873376		lncRNA	ENSMUSG00000135531.1
28.1391	0.0737745	0.228925	0.322265	0.747252	0.873391	GM8722	processed_pseudogene	ENSMUSG00000081164.2
6.76675	-0.172051	0.534113	-0.322125	0.747358	0.873434		lncRNA	ENSMUSG00000139166.1
1914.56	0.0173279	0.0537926	0.322123	0.747359	0.873434	NPAT	protein_coding	ENSMUSG00000033054.8
4.87704	0.161229	0.500532	0.322116	0.747365	0.873434	LDHAL6B	protein_coding	ENSMUSG00000101959.2
407.399	-0.0201107	0.0624402	-0.322079	0.747393	0.873437	1700082M22RIK	lncRNA	ENSMUSG00000023737.16
222.786	-0.0299514	0.0930254	-0.32197	0.747475	0.873492	DNHD1	protein_coding	ENSMUSG00000030882.20
35.2762	0.0823095	0.25567	0.321937	0.747501	0.873492	GM35835	lncRNA	ENSMUSG00000110862.3
219.19	0.0318242	0.0988592	0.321915	0.747517	0.873492	GM49707	lncRNA	ENSMUSG00000116600.3
13.4207	0.106585	0.331203	0.321812	0.747595	0.873554	GM17828	processed_pseudogene	ENSMUSG00000098893.2
160.293	0.0705367	0.219216	0.321768	0.747629	0.873563	CDC42EP5	protein_coding	ENSMUSG00000063838.7
306.896	-0.0595845	0.185245	-0.321653	0.747716	0.873635	TSPAN33	protein_coding	ENSMUSG00000001763.15
15.0185	0.0935153	0.290899	0.32147	0.747854	0.873748		lncRNA	ENSMUSG00000126460.1
154.204	-0.0510897	0.158931	-0.321458	0.747863	0.873748	GM5644	processed_pseudogene	ENSMUSG00000100104.2
12.1594	-0.107192	0.333492	-0.321423	0.74789	0.873749	A530064N14RIK	TEC	ENSMUSG00000104273.2
27.9331	0.0797799	0.248249	0.32137	0.74793	0.873766	LNCENC1	lncRNA	ENSMUSG00000078952.12
5.37716	0.253045	0.78765	0.321266	0.748009	0.873828		lncRNA	ENSMUSG00000129987.1
16.2175	0.118835	0.370018	0.32116	0.748089	0.873893		lncRNA	ENSMUSG00000136961.1
144.843	0.0950331	0.295979	0.321081	0.748149	0.873918		lncRNA	ENSMUSG00000131069.1
30.7745	0.0773048	0.240777	0.321064	0.748162	0.873918	GM15267	processed_pseudogene	ENSMUSG00000083474.2
7.30318	0.198476	0.618428	0.320937	0.748258	0.873941		lncRNA	ENSMUSG00000133238.1
2730.39	-0.0347294	0.108208	-0.320949	0.748249	0.873941		lncRNA	ENSMUSG00000141998.1
20.2495	-0.105555	0.328829	-0.321002	0.748209	0.873941	GM6645	processed_pseudogene	ENSMUSG00000083554.2
33.2658	0.317626	0.989829	0.32089	0.748294	0.873953	LMOD3	protein_coding	ENSMUSG00000044086.9
60.5354	0.0537733	0.167632	0.320783	0.748375	0.874018		lncRNA	ENSMUSG00000123066.1
21641.4	-0.0194804	0.0607811	-0.320502	0.748588	0.874237	RALGAPA1	protein_coding	ENSMUSG00000021027.19
22.0608	-0.106126	0.331518	-0.320122	0.748876	0.874543	MC3R	protein_coding	ENSMUSG00000038537.2
4.89403	-0.189793	0.593025	-0.320043	0.748936	0.874554	GSTA2	protein_coding	ENSMUSG00000057933.11
8.42308	-0.146409	0.457454	-0.320051	0.74893	0.874554	RPS2-PS9	transcribed_processed_pseudogene	ENSMUSG00000080731.4
122.131	0.0582783	0.182189	0.319879	0.74906	0.87461		lncRNA	ENSMUSG00000140695.1
3134.42	-0.0346639	0.10836	-0.319897	0.749047	0.87461	CAV1	protein_coding	ENSMUSG00000007655.17
2585.58	0.0136801	0.0427593	0.319934	0.749018	0.87461	WDR83OS	protein_coding	ENSMUSG00000059355.14
81.2584	0.046325	0.144857	0.319799	0.74912	0.87462	GM11893	processed_pseudogene	ENSMUSG00000081789.2
14.5089	0.135952	0.425082	0.319827	0.7491	0.87462	GM45224	processed_pseudogene	ENSMUSG00000109448.2
605.743	0.0155748	0.0487162	0.319704	0.749192	0.874675	MIR3082	miRNA	ENSMUSG00000093076.3
47.9791	-0.0690018	0.215947	-0.319531	0.749324	0.874798	GM20560	lncRNA	ENSMUSG00000107546.3
47.4002	-0.057256	0.179262	-0.319399	0.749424	0.874886		lncRNA	ENSMUSG00000141607.1
126.307	-0.0421877	0.132184	-0.319158	0.749606	0.87492	GM10291	processed_pseudogene	ENSMUSG00000070443.7
394.328	0.0418214	0.131026	0.319184	0.749587	0.87492	GM8566	processed_pseudogene	ENSMUSG00000047905.11
93.301	0.0859376	0.269213	0.319218	0.749562	0.87492	SIGLECH	protein_coding	ENSMUSG00000051504.19
61.1652	0.0725586	0.22728	0.319247	0.749539	0.87492	GM5921	processed_pseudogene	ENSMUSG00000074034.2
78.2796	0.0913225	0.286035	0.319271	0.749521	0.87492	GM7701	processed_pseudogene	ENSMUSG00000091363.2
8.08538	0.138328	0.433246	0.319283	0.749512	0.87492	GM18293	processed_pseudogene	ENSMUSG00000117667.2
9.61884	0.125179	0.392285	0.319101	0.74965	0.87494	GM11342	lncRNA	ENSMUSG00000084788.4
84.6719	0.0426024	0.133551	0.318998	0.749728	0.874972	GM56806	lncRNA	ENSMUSG00000120917.2
30.4312	0.0903123	0.283109	0.319002	0.749725	0.874972	GM50353	lncRNA	ENSMUSG00000118356.2
5.78641	0.183481	0.575472	0.318836	0.749851	0.874978		lncRNA	ENSMUSG00000132570.1
235.231	0.0282265	0.0885217	0.318866	0.749828	0.874978	GM38503	lncRNA	ENSMUSG00000121725.2
13927.1	-0.011013	0.034544	-0.31881	0.749871	0.874978	SACM1L	protein_coding	ENSMUSG00000025240.11
24.8465	-0.0797843	0.250242	-0.318829	0.749856	0.874978	RPS18-PS6	protein_coding	ENSMUSG00000069117.5
958.888	-0.0271935	0.0853024	-0.318789	0.749887	0.874978	GM5499	processed_pseudogene	ENSMUSG00000071035.6
109.774	-0.0609829	0.191208	-0.318935	0.749776	0.874978	GM15191	processed_pseudogene	ENSMUSG00000082778.2
36226.1	-0.00949038	0.029828	-0.31817	0.750356	0.874979	ACTR1B	protein_coding	ENSMUSG00000037351.10
553.597	-0.124256	0.390162	-0.318473	0.750126	0.874979	MYOCOS	protein_coding	ENSMUSG00000091060.3
2286.46	0.0192472	0.06052	0.318031	0.750462	0.874979	NOS1AP	protein_coding	ENSMUSG00000038473.15
6.16931	0.188824	0.592382	0.318754	0.749913	0.874979		lncRNA	ENSMUSG00000139444.1
1420.66	-0.0230413	0.0723805	-0.318336	0.75023	0.874979	GABPB2	protein_coding	ENSMUSG00000038766.17
13.6323	0.106435	0.334655	0.318044	0.750452	0.874979		lncRNA	ENSMUSG00000127205.1
9672.07	0.0115287	0.0361924	0.318539	0.750076	0.874979	SKI	protein_coding	ENSMUSG00000029050.16
42.2086	0.05732	0.180201	0.318089	0.750417	0.874979	CDK6OS1	lncRNA	ENSMUSG00000122274.1
9.67689	0.122124	0.383333	0.318584	0.750042	0.874979	GM43377	TEC	ENSMUSG00000106970.2
2045.73	0.0306625	0.0963277	0.318315	0.750246	0.874979	IDH2	protein_coding	ENSMUSG00000030541.17
152.73	-0.0776225	0.243826	-0.318352	0.750218	0.874979		lncRNA	ENSMUSG00000133517.1
7.46594	0.138277	0.434116	0.318524	0.750087	0.874979	GM47854	lncRNA	ENSMUSG00000078308.3
54.0799	0.48474	1.52264	0.318354	0.750216	0.874979	KLHL31	protein_coding	ENSMUSG00000044938.9
10.4579	0.125713	0.394988	0.31827	0.75028	0.874979	GM12159	lncRNA	ENSMUSG00000084773.3
1321.24	-0.108572	0.341216	-0.318191	0.75034	0.874979	IRGM1	protein_coding	ENSMUSG00000046879.8
18460.2	0.0161678	0.0508286	0.318085	0.750421	0.874979	MYO18A	protein_coding	ENSMUSG00000000631.21
6.55953	-0.146524	0.460437	-0.318229	0.750312	0.874979	GM33467	lncRNA	ENSMUSG00000113396.3
30.0664	0.0752692	0.236361	0.31845	0.750143	0.874979		lncRNA	ENSMUSG00000121707.1
5.3659	0.181017	0.569209	0.318014	0.750474	0.874979		lncRNA	ENSMUSG00000134492.1
17402	0.00769959	0.0241996	0.31817	0.750356	0.874979	ATP6V1C1	protein_coding	ENSMUSG00000022295.9
6.78552	-0.202368	0.636315	-0.318032	0.750461	0.874979	GM32358	TEC	ENSMUSG00000117039.2
7.62537	0.134306	0.422166	0.318134	0.750383	0.874979		lncRNA	ENSMUSG00000130017.1
1362.59	-0.0136175	0.0427346	-0.318652	0.74999	0.874979	RCE1	protein_coding	ENSMUSG00000024889.6
1125.84	-0.0234807	0.0738658	-0.317883	0.750574	0.875032	CCDC90B	protein_coding	ENSMUSG00000030613.14
4.24569	0.191311	0.601884	0.317853	0.750596	0.875032	URAH	protein_coding	ENSMUSG00000025481.13
1770.91	-0.0468426	0.147352	-0.317895	0.750565	0.875032	VIT	protein_coding	ENSMUSG00000024076.11
52.3248	-0.0711679	0.223958	-0.317774	0.750656	0.875072	GM5830	processed_pseudogene	ENSMUSG00000072978.4
8.37875	-0.136787	0.43054	-0.317711	0.750704	0.875098	GM8412	processed_pseudogene	ENSMUSG00000092617.2
17.639	-0.0961459	0.30267	-0.317659	0.750744	0.875114	GM12945	lncRNA	ENSMUSG00000087394.2
8.20843	0.191114	0.601904	0.317516	0.750852	0.875211	GM3623	unprocessed_pseudogene	ENSMUSG00000092308.4
8.80018	-0.163892	0.516256	-0.317463	0.750892	0.875211	IL27	protein_coding	ENSMUSG00000044701.6
14.0614	-0.157239	0.49532	-0.317449	0.750903	0.875211	APOL10A	protein_coding	ENSMUSG00000050982.14
13.5202	-0.142615	0.449406	-0.317341	0.750985	0.875253		lncRNA	ENSMUSG00000131559.1
15.0083	0.107347	0.338279	0.317334	0.75099	0.875253	GM18889	processed_pseudogene	ENSMUSG00000092230.2
39.9337	0.0839891	0.264761	0.317227	0.751072	0.875318	M5C1000I18RIK	lncRNA	ENSMUSG00000055125.9
78.7796	0.0687947	0.21689	0.317187	0.751102	0.875324		lncRNA	ENSMUSG00000121308.2
4241.31	0.0122433	0.0386043	0.31715	0.75113	0.875324	TAF13	protein_coding	ENSMUSG00000048100.14
84.3563	0.122964	0.387782	0.317096	0.75117	0.875324	GM2614	processed_pseudogene	ENSMUSG00000113113.2
5.47547	0.206883	0.652454	0.317085	0.751179	0.875324		lncRNA	ENSMUSG00000141213.1
4729.51	0.00839988	0.0265034	0.316936	0.751292	0.875397	SIN3B	protein_coding	ENSMUSG00000031622.17
15.7298	0.108389	0.341991	0.316936	0.751292	0.875397		lncRNA	ENSMUSG00000138606.1
4.79552	0.181195	0.571851	0.316857	0.751352	0.875437	GM9457	processed_pseudogene	ENSMUSG00000095600.3
3203.07	-0.0156691	0.0494691	-0.316745	0.751437	0.875465	OPN3	protein_coding	ENSMUSG00000026525.10
4.61257	-0.222842	0.703586	-0.316724	0.751453	0.875465	GM54109	lncRNA	ENSMUSG00000120522.2
47.197	-0.062248	0.196504	-0.316777	0.751413	0.875465	RPL21-PS10	processed_pseudogene	ENSMUSG00000105359.2
178.475	0.0327342	0.103415	0.316531	0.751599	0.875576	TMEM86B	protein_coding	ENSMUSG00000045282.8
4.8858	0.234753	0.741636	0.316533	0.751598	0.875576		lncRNA	ENSMUSG00000137733.1
19.406	0.0992767	0.313693	0.316478	0.75164	0.875593	GM35279	lncRNA	ENSMUSG00000114203.3
18.5318	0.163662	0.517267	0.316397	0.751701	0.875605	GM48619	lncRNA	ENSMUSG00000112454.2
176.185	-0.0437904	0.138392	-0.316422	0.751682	0.875605	AMHR2	protein_coding	ENSMUSG00000023047.12
22.4714	-0.0964295	0.304862	-0.316305	0.751771	0.875638	2600006K01RIK	lncRNA	ENSMUSG00000039798.4
10.3708	0.140883	0.445663	0.316119	0.751912	0.875638	GM42549	TEC	ENSMUSG00000107320.2
1203.9	0.0230758	0.0730192	0.316023	0.751985	0.875638	PRDM10	protein_coding	ENSMUSG00000042496.19
15.5505	-0.102432	0.323864	-0.31628	0.75179	0.875638		lncRNA	ENSMUSG00000131172.1
606.553	0.0186721	0.0590626	0.31614	0.751896	0.875638	GM35025	lncRNA	ENSMUSG00000103785.4
5.83474	-0.157877	0.499415	-0.316124	0.751908	0.875638	GM47815	lncRNA	ENSMUSG00000111171.2
26.2364	-0.101265	0.320436	-0.316023	0.751985	0.875638	GM6129	processed_pseudogene	ENSMUSG00000113843.2
659.879	0.288604	0.913166	0.316048	0.751966	0.875638	CMYA5	protein_coding	ENSMUSG00000047419.6
74.204	0.105711	0.334503	0.316025	0.751983	0.875638	GZMK	protein_coding	ENSMUSG00000042385.15
13.0137	-0.173652	0.549244	-0.316165	0.751877	0.875638	GM5509	processed_pseudogene	ENSMUSG00000117669.2
102002	0.0225176	0.0712662	0.315965	0.752029	0.87566	SPTAN1	protein_coding	ENSMUSG00000057738.15
8.6919	0.157495	0.4986	0.315874	0.752098	0.87568		lncRNA	ENSMUSG00000134304.1
401.222	0.0206649	0.065425	0.315856	0.752112	0.87568	GM56108	miRNA	ENSMUSG00002075963.1
6.22821	-0.161738	0.51211	-0.315828	0.752133	0.87568	MIR344I	miRNA	ENSMUSG00000119672.1
1106.56	-0.0171861	0.0544198	-0.315807	0.752149	0.87568		lncRNA	ENSMUSG00000131868.1
9124.03	0.00950109	0.0301018	0.315632	0.752282	0.875754	TEX261	protein_coding	ENSMUSG00000014748.14
9.94015	-0.129643	0.410753	-0.315622	0.752289	0.875754	GM36440	lncRNA	ENSMUSG00000120482.2
208.955	-0.0324597	0.102841	-0.315631	0.752283	0.875754	BTNL7-PS	transcribed_unprocessed_pseudogene	ENSMUSG00000061728.6
4.62801	0.212053	0.67202	0.315546	0.752347	0.875792	GM40773	lncRNA	ENSMUSG00000112458.3
917.827	-0.0210243	0.0666568	-0.315412	0.752449	0.875881	ARSG	protein_coding	ENSMUSG00000020604.14
4.40475	-0.227786	0.722282	-0.31537	0.752481	0.875888		lncRNA	ENSMUSG00000130940.1
8.4157	-0.132749	0.421297	-0.315095	0.75269	0.876012		lncRNA	ENSMUSG00000136148.1
147.904	-0.0313801	0.0995846	-0.31511	0.752678	0.876012	4930473H19RIK	lncRNA	ENSMUSG00000113087.3
7.17097	0.152552	0.484105	0.315121	0.75267	0.876012		lncRNA	ENSMUSG00000136332.1
4226.92	-0.0111211	0.0352869	-0.315163	0.752638	0.876012	NAA30	protein_coding	ENSMUSG00000036282.16
97.7371	0.0566672	0.179872	0.315041	0.752731	0.87603	LY9	protein_coding	ENSMUSG00000004707.15
234.534	0.0313752	0.099672	0.314785	0.752925	0.876227	RTTN	protein_coding	ENSMUSG00000023066.11
12.8026	-0.119072	0.378421	-0.314656	0.753023	0.876311		lncRNA	ENSMUSG00000140768.1
1697.29	0.0304888	0.0969177	0.314584	0.753077	0.876344		lncRNA	ENSMUSG00000131001.1
367.536	0.0199915	0.0636067	0.314298	0.753294	0.876567	RPL36A-PS2	transcribed_processed_pseudogene	ENSMUSG00000105388.2
5.3398	-0.17069	0.543285	-0.314181	0.753383	0.876611		lncRNA	ENSMUSG00000136202.1
15.1006	-0.0957791	0.304832	-0.314203	0.753367	0.876611	GM12470	processed_pseudogene	ENSMUSG00000081516.2
4.32581	0.244179	0.777374	0.314108	0.753439	0.876646	GM47209	unitary_pseudogene	ENSMUSG00000112190.3
11.7554	0.174405	0.555465	0.313981	0.753536	0.876729		lncRNA	ENSMUSG00000136184.1
4.34101	0.193088	0.61551	0.313704	0.753745	0.876943	GM49889	lncRNA	ENSMUSG00000117303.2
1442.32	-0.0307689	0.0980971	-0.313658	0.753781	0.876955	CXCR4	protein_coding	ENSMUSG00000045382.7
79.2639	-0.0629163	0.200804	-0.313321	0.754037	0.877035		lncRNA	ENSMUSG00000125376.1
172.653	0.0320345	0.102237	0.313336	0.754026	0.877035		lncRNA	ENSMUSG00000142054.1
32.5643	-0.0625878	0.199715	-0.313385	0.753988	0.877035	GM19426	lncRNA	ENSMUSG00000097187.3
21.6758	-0.0809468	0.25837	-0.313298	0.754054	0.877035	MIR7009	miRNA	ENSMUSG00000098808.3
27.1711	0.094836	0.302703	0.313297	0.754055	0.877035	GM12727	processed_pseudogene	ENSMUSG00000082768.2
6.92826	-0.154328	0.492493	-0.313362	0.754006	0.877035	GM57371	lncRNA	ENSMUSG00000120889.2
20.0287	-0.109445	0.349262	-0.313361	0.754006	0.877035		lncRNA	ENSMUSG00000127157.1
51.4509	0.0601708	0.192049	0.313309	0.754046	0.877035	GM8172	processed_pseudogene	ENSMUSG00000082926.4
109.015	-0.0430226	0.137388	-0.313147	0.754169	0.877138		lncRNA	ENSMUSG00000128980.1
4.40335	0.248346	0.793221	0.313086	0.754216	0.877163	GM18294	unprocessed_pseudogene	ENSMUSG00000093416.2
1936.01	-0.0121875	0.0389377	-0.312999	0.754281	0.87718	ZFP330	protein_coding	ENSMUSG00000031711.8
51.2003	-0.0646352	0.206492	-0.313015	0.754269	0.87718	PATE2	protein_coding	ENSMUSG00000074452.14
51.7953	-0.112936	0.361006	-0.312836	0.754405	0.877265	MANSC4	protein_coding	ENSMUSG00000072662.3
4.97876	-0.168153	0.537514	-0.312836	0.754406	0.877265	GM6540	processed_pseudogene	ENSMUSG00000117049.2
1085.04	0.0152111	0.0486494	0.312667	0.754534	0.877384	EME1	protein_coding	ENSMUSG00000039055.5
84.0394	0.0686865	0.219822	0.312464	0.754688	0.877414	SPC25	protein_coding	ENSMUSG00000005233.17
1109.57	-0.0183469	0.0587128	-0.312485	0.754672	0.877414	RPF1	protein_coding	ENSMUSG00000028187.11
27.9048	-0.0804978	0.257588	-0.312506	0.754656	0.877414		lncRNA	ENSMUSG00000141693.1
746.452	0.0238893	0.0764432	0.312511	0.754652	0.877414	ZFP449	protein_coding	ENSMUSG00000073176.5
47.6496	0.109948	0.351741	0.312582	0.754598	0.877414	GM5937	processed_pseudogene	ENSMUSG00000081622.2
3617.86	-0.0171629	0.0549634	-0.312261	0.754842	0.877563	GM12522	lncRNA	ENSMUSG00000074281.5
10.6601	0.107169	0.343418	0.312065	0.754991	0.87766	4930568G15RIK	lncRNA	ENSMUSG00000102408.3
478.132	0.0301711	0.0966871	0.312049	0.755004	0.87766	RBM12B2	protein_coding	ENSMUSG00000052137.12
3.95091	0.206005	0.660234	0.312018	0.755027	0.87766		lncRNA	ENSMUSG00000133931.1
4272.03	0.00927518	0.0297173	0.312114	0.754954	0.87766	CAMK2N2	protein_coding	ENSMUSG00000051146.4
36.8388	-0.0669463	0.214636	-0.311907	0.755111	0.877698		lncRNA	ENSMUSG00000123916.1
18.9512	-0.533802	1.71124	-0.311938	0.755087	0.877698	IGKV3-2	IG_V_gene	ENSMUSG00000095351.3
26.3865	0.0788092	0.252727	0.311836	0.755165	0.877731		lncRNA	ENSMUSG00000127778.1
11.5983	-0.134995	0.433048	-0.311733	0.755243	0.877792	GM38875	lncRNA	ENSMUSG00000120498.2
26.4454	0.0913601	0.293138	0.311662	0.755297	0.877809	FBXO48	protein_coding	ENSMUSG00000044966.5
4.63948	-0.235575	0.755904	-0.311647	0.755309	0.877809	GM18960	processed_pseudogene	ENSMUSG00000113514.2
6.75996	-0.167154	0.536493	-0.311568	0.755369	0.877848		lncRNA	ENSMUSG00000136671.1
57.023	0.0580544	0.186361	0.311516	0.755408	0.877865	MCMDC2	protein_coding	ENSMUSG00000046101.17
662.931	-0.0453468	0.145584	-0.311482	0.755435	0.877865	D630003M21RIK	protein_coding	ENSMUSG00000037813.14
200.602	0.0323415	0.103859	0.311397	0.755499	0.877911	PTCHD4	protein_coding	ENSMUSG00000042256.6
13.6073	0.38497	1.23643	0.311356	0.75553	0.877917	IGHV1-82	IG_V_gene	ENSMUSG00000095127.3
111.012	0.0339901	0.109217	0.311217	0.755636	0.87801	PTGES3L	protein_coding	ENSMUSG00000097487.8
5.30786	-0.189123	0.607919	-0.311099	0.755726	0.878085		lncRNA	ENSMUSG00000143153.1
116.936	0.0530255	0.17072	0.310599	0.756106	0.878173		lncRNA	ENSMUSG00000129577.1
38.5405	0.0632205	0.203458	0.310729	0.756006	0.878173	PAFAH1B1-PS1	processed_pseudogene	ENSMUSG00000097041.2
4219	-0.0168427	0.0541865	-0.310828	0.755931	0.878173	SORT1	protein_coding	ENSMUSG00000068747.15
6225.2	-0.0223955	0.0720535	-0.310818	0.755939	0.878173	TRRAP	protein_coding	ENSMUSG00000045482.17
205.438	-0.0378608	0.121893	-0.310607	0.756099	0.878173	ZFP786	protein_coding	ENSMUSG00000051499.8
4.98179	-0.170261	0.547763	-0.310829	0.75593	0.878173		lncRNA	ENSMUSG00000126733.1
1005.03	0.0192527	0.0619867	0.310594	0.756109	0.878173	SLC25A42	protein_coding	ENSMUSG00000002346.18
89.3502	0.0457123	0.147166	0.310618	0.756091	0.878173		lncRNA	ENSMUSG00000122117.1
24.4111	0.0853015	0.274524	0.310725	0.756009	0.878173	HBQ1A	protein_coding	ENSMUSG00000020295.2
16.1957	0.0963518	0.310103	0.310709	0.756022	0.878173	GM48557	processed_pseudogene	ENSMUSG00000113222.2
4.2714	-0.182108	0.585974	-0.310778	0.755969	0.878173	GM7860	transcribed_processed_pseudogene	ENSMUSG00000082535.2
783.456	-0.0223889	0.0720184	-0.310877	0.755894	0.878173	PRRT1	protein_coding	ENSMUSG00000015476.7
277.801	0.0310529	0.100038	0.310412	0.756248	0.878245	GM12696	processed_pseudogene	ENSMUSG00000084159.2
134.159	-0.03273	0.105438	-0.310418	0.756243	0.878245	RNPS1-PS	transcribed_processed_pseudogene	ENSMUSG00000096403.3
5650.19	0.0152741	0.0492041	0.310424	0.756239	0.878245	TCERG1	protein_coding	ENSMUSG00000024498.17
29.7142	-0.0704556	0.227049	-0.31031	0.756325	0.878254		lncRNA	ENSMUSG00000121770.2
8.24744	0.15244	0.491266	0.3103	0.756333	0.878254		lncRNA	ENSMUSG00000125368.1
64.5903	0.0533336	0.171848	0.310354	0.756292	0.878254	GM5093	processed_pseudogene	ENSMUSG00000091742.3
61.1914	-0.0452363	0.145803	-0.310257	0.756366	0.878263	MIR7082	miRNA	ENSMUSG00000098907.3
14275.5	0.0202966	0.0654347	0.310182	0.756423	0.878278	FAXC	protein_coding	ENSMUSG00000028246.14
10.0041	-0.201227	0.648899	-0.310105	0.756481	0.878278	GDF3	protein_coding	ENSMUSG00000030117.6
11566.9	0.00713482	0.0230069	0.310117	0.756472	0.878278	RNF130	protein_coding	ENSMUSG00000020376.18
1828.74	0.0138545	0.0446747	0.310121	0.756469	0.878278	SMG8	protein_coding	ENSMUSG00000020495.14
1686.4	0.0108592	0.035028	0.310014	0.75655	0.878328	KBTBD4	protein_coding	ENSMUSG00000005505.13
4.5139	0.1815	0.585574	0.309952	0.756597	0.878353		lncRNA	ENSMUSG00000136340.1
19.8612	0.0773724	0.249695	0.309868	0.756661	0.878398		lncRNA	ENSMUSG00000131159.1
12.0596	-0.12039	0.388619	-0.309791	0.75672	0.878406		lncRNA	ENSMUSG00000141146.1
10.0422	0.171339	0.553077	0.309793	0.756718	0.878406	HMGB1-PS6	processed_pseudogene	ENSMUSG00000080928.2
5997.99	0.0136843	0.0441781	0.309753	0.756749	0.87841	BBLN	protein_coding	ENSMUSG00000039195.5
250.817	-0.0294277	0.0950175	-0.309709	0.756783	0.878419	GM14123	lncRNA	ENSMUSG00000086407.2
27.2146	-0.0768668	0.248299	-0.309573	0.756885	0.878509		lncRNA	ENSMUSG00000143224.1
27.1046	-0.081457	0.26317	-0.309522	0.756925	0.878525	PLD6	protein_coding	ENSMUSG00000043648.8
381.201	-0.107305	0.346841	-0.309377	0.757034	0.878533	GBP5	protein_coding	ENSMUSG00000105504.5
27.0079	-0.0795252	0.257005	-0.309431	0.756994	0.878533		lncRNA	ENSMUSG00000131629.1
33.3089	0.0714709	0.231012	0.309381	0.757031	0.878533		lncRNA	ENSMUSG00000131778.1
151.937	-0.0417384	0.134882	-0.309443	0.756984	0.878533	GM49969	lncRNA	ENSMUSG00000117647.3
521.656	-0.0250199	0.0808868	-0.309319	0.757079	0.878555	CFAP77	protein_coding	ENSMUSG00000079502.9
283.653	-0.0234503	0.0758267	-0.309261	0.757123	0.878576	GM42858	TEC	ENSMUSG00000107276.2
1008.08	0.0968927	0.313542	0.309026	0.757302	0.878683	STRA6	protein_coding	ENSMUSG00000032327.15
108.698	-0.047756	0.154506	-0.309089	0.757254	0.878683	GM12191	transcribed_processed_pseudogene	ENSMUSG00000083061.2
6210.34	-0.00810178	0.0262134	-0.30907	0.757269	0.878683	MAPK1IP1L	protein_coding	ENSMUSG00000021840.18
6.1835	0.210989	0.682799	0.309005	0.757317	0.878683		lncRNA	ENSMUSG00000126142.1
4.84841	0.200274	0.648272	0.308936	0.757371	0.878715		lncRNA	ENSMUSG00000136804.1
15.6838	-0.172881	0.560155	-0.30863	0.757603	0.878955	L1TD1	protein_coding	ENSMUSG00000087166.10
6.85089	-0.166059	0.538206	-0.308542	0.75767	0.879003	2010109A12RIK	protein_coding	ENSMUSG00000029384.6
493.056	-0.0498528	0.161695	-0.308314	0.757843	0.879174	GM14419	protein_coding	ENSMUSG00000078875.12
395.856	0.0223551	0.0725381	0.308184	0.757942	0.87924		lncRNA	ENSMUSG00000136670.1
7445.59	0.0157127	0.0509924	0.308138	0.757977	0.87924	PALM3	protein_coding	ENSMUSG00000047986.13
10.8742	-0.107849	0.349997	-0.308143	0.757973	0.87924	GM17241	processed_pseudogene	ENSMUSG00000115938.2
2913.66	0.0222828	0.0723522	0.307976	0.7581	0.879294	INO80D	protein_coding	ENSMUSG00000040865.17
5.36775	0.254769	0.82719	0.307993	0.758088	0.879294	SLC25A48	protein_coding	ENSMUSG00000021509.6
2392.56	-0.0283282	0.0919742	-0.308002	0.758081	0.879294	EIF2S3Y	protein_coding	ENSMUSG00000069049.12
41.5327	0.0875307	0.284279	0.307904	0.758156	0.879311		lncRNA	ENSMUSG00000131463.1
37.7891	-0.0917421	0.297971	-0.307889	0.758167	0.879311	GM8934	processed_pseudogene	ENSMUSG00000117810.2
4.98297	0.25212	0.819205	0.307762	0.758264	0.879394	GM10616	TEC	ENSMUSG00000108599.2
25.5936	-0.073962	0.240349	-0.307727	0.75829	0.879395	GM14643	lncRNA	ENSMUSG00000086157.2
131.929	0.0623807	0.202797	0.307601	0.758386	0.879446	C78859	lncRNA	ENSMUSG00000110710.2
5.19047	0.210932	0.685728	0.307602	0.758385	0.879446	A730091E23RIK	TEC	ENSMUSG00000113965.2
49.1143	-0.0615014	0.199973	-0.307548	0.758426	0.879464	9130008F23RIK	protein_coding	ENSMUSG00000054951.4
668.658	0.0165071	0.0536997	0.307396	0.758542	0.87951		lncRNA	ENSMUSG00000140760.1
9490.64	-0.0108423	0.0352716	-0.307396	0.758542	0.87951	ANKFY1	protein_coding	ENSMUSG00000020790.15
37.2518	-0.0643461	0.209335	-0.307384	0.758551	0.87951	RPS11-PS2	processed_pseudogene	ENSMUSG00000081929.2
16.9451	-0.0940446	0.305975	-0.30736	0.758569	0.87951	GM49730	TEC	ENSMUSG00000116639.2
7.2726	-0.162306	0.528141	-0.307316	0.758603	0.879519	MEIOB	protein_coding	ENSMUSG00000024155.9
25.7875	-0.0865268	0.281611	-0.307257	0.758648	0.879528	VMN2R53	protein_coding	ENSMUSG00000096002.3
16543.9	-0.0134021	0.043621	-0.307239	0.758661	0.879528	ALDOC	protein_coding	ENSMUSG00000017390.16
23.3684	-0.0955284	0.310993	-0.307172	0.758712	0.879557	RPSA-PS4	processed_pseudogene	ENSMUSG00000081076.4
404.168	0.0244779	0.0797398	0.306972	0.758865	0.879688		lncRNA	ENSMUSG00000135923.1
14.4401	-0.124189	0.40458	-0.306957	0.758876	0.879688	HSD17B2	protein_coding	ENSMUSG00000031844.9
15.6898	-0.0941355	0.306712	-0.306919	0.758905	0.879692	GM2027	processed_pseudogene	ENSMUSG00000112795.2
7331.38	-0.0467093	0.152245	-0.306804	0.758993	0.879734	UGT8A	protein_coding	ENSMUSG00000032854.13
7.954	0.129885	0.423329	0.306818	0.758982	0.879734	GM10350	processed_pseudogene	ENSMUSG00000117381.2
5.26433	-0.177887	0.580023	-0.30669	0.759079	0.879804	MIR7010	miRNA	ENSMUSG00000098712.3
24.168	0.140726	0.458972	0.306612	0.759138	0.879843	NLRP1B	protein_coding	ENSMUSG00000070390.13
14.8925	0.132122	0.431257	0.306366	0.759326	0.879973	GM11599	processed_pseudogene	ENSMUSG00000084333.2
25.3307	-0.076121	0.248466	-0.306363	0.759328	0.879973	1700065D16RIK	lncRNA	ENSMUSG00000096655.4
951.81	0.0203909	0.0665454	0.306421	0.759284	0.879973	GM5451	processed_pseudogene	ENSMUSG00000095847.2
9.1323	-0.151225	0.493675	-0.306325	0.759357	0.879977		lncRNA	ENSMUSG00000131412.1
85.8495	0.132562	0.433004	0.306146	0.759494	0.880106	MCEMP1	protein_coding	ENSMUSG00000013974.4
1298.17	0.433858	1.41733	0.30611	0.759521	0.880107	TNNI2	protein_coding	ENSMUSG00000031097.16
22.4182	-0.146093	0.477745	-0.305797	0.759759	0.880354	GM4767	protein_coding	ENSMUSG00000094076.8
6.14172	-0.186535	0.610171	-0.305709	0.759826	0.880381		lncRNA	ENSMUSG00000129564.1
24219.2	0.00898748	0.0293998	0.305699	0.759834	0.880381	OCIAD1	protein_coding	ENSMUSG00000029152.14
4.38829	0.204727	0.669897	0.30561	0.759902	0.88043	GM57209	lncRNA	ENSMUSG00000120524.2
96.5262	0.0456535	0.149436	0.305506	0.759981	0.880435	GM5540	processed_pseudogene	ENSMUSG00000048916.8
170.28	0.0493049	0.161374	0.305532	0.759961	0.880435		lncRNA	ENSMUSG00000131768.1
43.0137	0.0563093	0.184317	0.305502	0.759984	0.880435	GM4948	processed_pseudogene	ENSMUSG00000117257.2
5.86847	0.198027	0.64855	0.305337	0.760109	0.880538		lncRNA	ENSMUSG00000138141.1
5.2425	-0.197299	0.646209	-0.305318	0.760124	0.880538		lncRNA	ENSMUSG00000142451.1
9.59543	0.116391	0.381523	0.30507	0.760313	0.880728	GM42632	TEC	ENSMUSG00000106832.2
18.8678	-0.084293	0.276385	-0.304984	0.760379	0.880744	LRRD1	protein_coding	ENSMUSG00000040367.3
11.7489	0.413152	1.3546	0.304999	0.760367	0.880744	IGKV4-53	IG_V_gene	ENSMUSG00000095753.3
3259.99	-0.0164448	0.053955	-0.304787	0.760528	0.880814	PCSK2OS2	lncRNA	ENSMUSG00000087115.9
153.04	0.0676277	0.221898	0.30477	0.760541	0.880814	GM6807	processed_pseudogene	ENSMUSG00000057605.5
95.7881	-0.0586103	0.192271	-0.304832	0.760494	0.880814		lncRNA	ENSMUSG00000139956.1
95.7881	-0.0586103	0.192271	-0.304832	0.760494	0.880814		lncRNA	ENSMUSG00000139991.1
47.0186	-0.0702306	0.230549	-0.304623	0.760653	0.880913	GM19486	processed_pseudogene	ENSMUSG00000118177.2
30210.4	-0.00972615	0.0319326	-0.304584	0.760683	0.880918	PCBP3	protein_coding	ENSMUSG00000001120.16
431.36	0.0231342	0.075991	0.304434	0.760797	0.881021	GM42984	lncRNA	ENSMUSG00000104784.3
12.9289	0.111811	0.367396	0.304333	0.760874	0.88108		lncRNA	ENSMUSG00000131383.1
7535.08	-0.0120214	0.0395084	-0.304275	0.760918	0.881101	RGS17	protein_coding	ENSMUSG00000019775.18
335.95	0.0312209	0.102668	0.304095	0.761055	0.8812	RPSA-PS12	processed_pseudogene	ENSMUSG00000080746.4
44.2761	-0.0839459	0.276035	-0.304113	0.761042	0.8812	GM5066	processed_pseudogene	ENSMUSG00000100337.2
167.503	0.121126	0.398361	0.30406	0.761082	0.881202	IFI209	protein_coding	ENSMUSG00000043263.14
8.18139	-0.178396	0.586796	-0.304016	0.761116	0.88121	GM5626	transcribed_processed_pseudogene	ENSMUSG00000113660.2
515.122	0.0189231	0.0622604	0.303935	0.761177	0.881252	GM9750	lncRNA	ENSMUSG00000024658.9
6.56307	0.165731	0.54551	0.30381	0.761273	0.881277	1700012C08RIK	lncRNA	ENSMUSG00000086482.2
436.232	0.0455661	0.149969	0.303836	0.761253	0.881277	PON3	protein_coding	ENSMUSG00000029759.10
1091.36	-0.0207185	0.0682005	-0.303788	0.76129	0.881277	LSM8	protein_coding	ENSMUSG00000044155.12
8.23416	-0.178389	0.587247	-0.303773	0.761301	0.881277		lncRNA	ENSMUSG00000143378.1
4.79262	0.18916	0.622854	0.303699	0.761357	0.881308	GM56112	miRNA	ENSMUSG00002076419.1
4509.18	-0.0232026	0.0764106	-0.303658	0.761389	0.881308	GM2A	protein_coding	ENSMUSG00000000594.8
38.9832	0.0600808	0.197871	0.303636	0.761405	0.881308	GM57364	lncRNA	ENSMUSG00000120843.2
211.902	0.0273947	0.09026	0.303509	0.761502	0.88139	GM54858	miRNA	ENSMUSG00002076759.1
185.579	0.0281332	0.0927477	0.303331	0.761638	0.881505		lncRNA	ENSMUSG00000125681.1
180.584	0.108517	0.357814	0.303278	0.761678	0.881505	CD84	protein_coding	ENSMUSG00000038147.15
175.398	0.0442549	0.145919	0.303283	0.761674	0.881505		lncRNA	ENSMUSG00000139432.1
11.3727	0.121761	0.401557	0.303222	0.761721	0.881524		lncRNA	ENSMUSG00000127837.1
31.9695	-0.0693874	0.22886	-0.303188	0.761747	0.881525	GM4230	lncRNA	ENSMUSG00000118141.3
9915.84	0.0258109	0.0851481	0.30313	0.761791	0.881546	VWA1	protein_coding	ENSMUSG00000042116.4
11.2638	-0.101103	0.333604	-0.303062	0.761842	0.881575		lncRNA	ENSMUSG00000137092.1
620.001	-0.0147973	0.0488466	-0.302934	0.761941	0.881659		lncRNA	ENSMUSG00000123753.1
9938.94	0.00707883	0.0233772	0.302808	0.762036	0.88174	RTCB	protein_coding	ENSMUSG00000001783.4
1242.74	-0.0159289	0.0526165	-0.302735	0.762092	0.881745	NFYC	protein_coding	ENSMUSG00000032897.18
1471.15	0.0198377	0.0655224	0.302762	0.762071	0.881745	ZFP382	protein_coding	ENSMUSG00000074220.11
61.9448	-0.0512456	0.169311	-0.302671	0.762141	0.88175	GM15939	lncRNA	ENSMUSG00000090087.2
27.7095	0.0978524	0.323306	0.302662	0.762147	0.88175	KRT79	protein_coding	ENSMUSG00000061397.9
47.7445	0.059766	0.197509	0.302599	0.762196	0.881776	GM6043	processed_pseudogene	ENSMUSG00000075245.5
27.1393	0.108433	0.358401	0.302547	0.762235	0.881792		lncRNA	ENSMUSG00000131539.1
6.91996	0.138845	0.459041	0.302468	0.762295	0.881831	GM15650	lncRNA	ENSMUSG00000087703.2
5.96484	0.13726	0.454126	0.302251	0.762461	0.881935	GM28884	lncRNA	ENSMUSG00000099767.2
94.0543	-0.049781	0.164718	-0.30222	0.762484	0.881935	E330034L11RIK	TEC	ENSMUSG00000106383.2
1946.36	-0.0128078	0.0423793	-0.302218	0.762486	0.881935	PIAS3	protein_coding	ENSMUSG00000028101.19
3211.54	0.0298971	0.0989264	0.302216	0.762488	0.881935	SLIT2	protein_coding	ENSMUSG00000031558.16
37.2556	-0.148264	0.490852	-0.302054	0.762611	0.88195	GM4724	protein_coding	ENSMUSG00000078897.11
4.92809	-0.255407	0.845715	-0.302001	0.762651	0.88195	GM37971	lncRNA	ENSMUSG00000102379.2
6300.75	0.0190946	0.0632289	0.301992	0.762658	0.88195	RPL34	protein_coding	ENSMUSG00000062006.13
4118.54	-0.0110799	0.0366842	-0.302034	0.762626	0.88195	CCDC149	protein_coding	ENSMUSG00000045790.11
37.2901	-0.0927303	0.307011	-0.302042	0.76262	0.88195	GM8213	transcribed_processed_pseudogene	ENSMUSG00000082474.4
7.47722	-0.181523	0.601142	-0.301963	0.76268	0.88195	GM8174	processed_pseudogene	ENSMUSG00000052482.7
11.156	-0.11196	0.370547	-0.302147	0.76254	0.88195		lncRNA	ENSMUSG00000128537.1
297.99	0.0240912	0.0798333	0.301769	0.762828	0.882091		lncRNA	ENSMUSG00000124980.1
14.0126	-0.130613	0.433026	-0.301628	0.762936	0.882186		lncRNA	ENSMUSG00000124135.1
1102.31	-0.0213101	0.070665	-0.301565	0.762984	0.882202	SLX4IP	protein_coding	ENSMUSG00000027281.17
3974.82	0.0340405	0.112888	0.301541	0.763002	0.882202	ITM2A	protein_coding	ENSMUSG00000031239.6
7.27687	0.397045	1.31763	0.301332	0.763161	0.882327	IGKV8-24	IG_V_gene	ENSMUSG00000076583.2
112.777	0.0352643	0.117017	0.301361	0.763139	0.882327	GM47205	TEC	ENSMUSG00000111312.2
30.7081	0.1239	0.411398	0.301167	0.763287	0.882384	PLA2G4F	protein_coding	ENSMUSG00000046971.8
4.18358	0.231157	0.767487	0.301187	0.763272	0.882384		lncRNA	ENSMUSG00000126909.1
4082.86	0.00821818	0.0272819	0.301232	0.763238	0.882384	CMTR1	protein_coding	ENSMUSG00000024019.19
36464.5	-0.0149698	0.049725	-0.301052	0.763375	0.88241	DHCR24	protein_coding	ENSMUSG00000034926.4
11.0604	0.116397	0.386596	0.301082	0.763352	0.88241	TPTE	protein_coding	ENSMUSG00000031481.9
8.58591	0.12756	0.42374	0.301034	0.763388	0.88241	GM43127	TEC	ENSMUSG00000105140.2
71.6149	0.0863672	0.286933	0.301002	0.763413	0.88241	GPR34	protein_coding	ENSMUSG00000040229.12
5.21701	-0.166865	0.554787	-0.300773	0.763588	0.882572	APRT-PS	transcribed_processed_pseudogene	ENSMUSG00000110664.2
547.591	-0.0164814	0.054801	-0.300751	0.763605	0.882572	GM19531	lncRNA	ENSMUSG00000111348.3
1754.34	0.0169622	0.0564113	0.300688	0.763652	0.882597	ZFP386	protein_coding	ENSMUSG00000042063.12
293.433	-0.0267686	0.0890541	-0.300588	0.763729	0.882626	GM15687	lncRNA	ENSMUSG00000086643.3
82.3679	0.0459367	0.152817	0.3006	0.76372	0.882626	RPS2-PS13	processed_pseudogene	ENSMUSG00000081684.5
2356.23	-0.0173056	0.0576361	-0.300255	0.763982	0.882665	RESP18	protein_coding	ENSMUSG00000033061.16
6096.84	-0.0248464	0.0828773	-0.299798	0.764331	0.882665	CDH19	protein_coding	ENSMUSG00000047216.9
5.86052	-0.288677	0.962367	-0.299965	0.764204	0.882665		lncRNA	ENSMUSG00000142966.1
69.5134	0.0640313	0.213233	0.300288	0.763958	0.882665		lncRNA	ENSMUSG00000127993.1
7.92582	0.188634	0.629287	0.299759	0.764361	0.882665	GM13921	processed_pseudogene	ENSMUSG00000082328.2
105.871	-0.0499342	0.166414	-0.30006	0.764131	0.882665	PLA2G4B	protein_coding	ENSMUSG00000098488.8
14.97	0.09507	0.317141	0.299772	0.764351	0.882665	GM11645	processed_pseudogene	ENSMUSG00000080895.2
6.43296	-0.19535	0.651205	-0.299982	0.764191	0.882665	GM18830	processed_pseudogene	ENSMUSG00000106116.2
9683.13	0.0107078	0.0357072	0.299878	0.76427	0.882665	TBCB	protein_coding	ENSMUSG00000006095.13
42.4951	0.0600939	0.200227	0.300128	0.76408	0.882665	VMN2R57	protein_coding	ENSMUSG00000066537.6
9227.79	-0.0467672	0.155985	-0.299818	0.764316	0.882665	GM32061	lncRNA	ENSMUSG00000108986.3
584.238	-0.0209345	0.0698438	-0.299733	0.764381	0.882665	GM9234	processed_pseudogene	ENSMUSG00000058050.6
3395.79	0.0108929	0.0362967	0.300108	0.764095	0.882665	XAB2	protein_coding	ENSMUSG00000019470.13
37.3136	0.0618318	0.206186	0.299883	0.764266	0.882665		lncRNA	ENSMUSG00000139309.1
150.465	0.087291	0.291151	0.299814	0.764319	0.882665	HK3	protein_coding	ENSMUSG00000025877.15
8.75358	-0.135127	0.450051	-0.300247	0.763988	0.882665	D030007L05RIK	lncRNA	ENSMUSG00000113334.3
64.8501	0.0931526	0.310752	0.299765	0.764356	0.882665	GP5	protein_coding	ENSMUSG00000047953.8
11.9841	0.111259	0.371043	0.299854	0.764289	0.882665	GM56493	lncRNA	ENSMUSG00000120345.2
14.3799	0.106399	0.354847	0.299845	0.764295	0.882665		lncRNA	ENSMUSG00000134470.1
4.09085	0.200417	0.667877	0.30008	0.764116	0.882665		lncRNA	ENSMUSG00000137853.1
46.8909	-0.0516978	0.172089	-0.300413	0.763862	0.882665	GM9456	lncRNA	ENSMUSG00000120406.2
47.5491	-0.110368	0.367385	-0.300415	0.76386	0.882665		lncRNA	ENSMUSG00000144045.1
4898.46	-0.0451142	0.150341	-0.300079	0.764117	0.882665	PRRG3	protein_coding	ENSMUSG00000033361.14
56.032	0.0957068	0.318833	0.300179	0.764041	0.882665	GM6292	processed_pseudogene	ENSMUSG00000082245.2
49.6117	0.0591231	0.197289	0.299678	0.764423	0.882679	GM12988	processed_pseudogene	ENSMUSG00000082743.2
21.2189	0.0863015	0.288008	0.29965	0.764444	0.882679	RPL19-PS10	transcribed_processed_pseudogene	ENSMUSG00000108401.2
32.14	0.0875281	0.292145	0.299605	0.764479	0.882689	GM42814	processed_pseudogene	ENSMUSG00000106568.2
22.7338	-0.0766784	0.25603	-0.299489	0.764567	0.882761	GM55386	miRNA	ENSMUSG00002076492.1
452.355	0.0302633	0.101138	0.299227	0.764767	0.882878	ZC3HAV1L	protein_coding	ENSMUSG00000047749.3
4667.08	-0.0153783	0.051392	-0.299236	0.76476	0.882878	STON2	protein_coding	ENSMUSG00000020961.16
996.654	0.0167731	0.0560405	0.299304	0.764708	0.882878		lncRNA	ENSMUSG00000128510.1
35.2985	0.111547	0.372791	0.299222	0.764771	0.882878	GM6285	processed_pseudogene	ENSMUSG00000081703.2
15.0199	0.11054	0.369486	0.299173	0.764808	0.882891	OPN5	protein_coding	ENSMUSG00000043972.9
14.2763	0.0998673	0.334012	0.298993	0.764945	0.882945	GM13423	processed_pseudogene	ENSMUSG00000081648.2
176.72	-0.0325356	0.108823	-0.298976	0.764958	0.882945		lncRNA	ENSMUSG00000128695.1
4.07765	0.227615	0.761169	0.299034	0.764914	0.882945		lncRNA	ENSMUSG00000124629.1
96.3434	-0.0486172	0.162571	-0.299052	0.764901	0.882945	RSLCAN18	protein_coding	ENSMUSG00000074824.4
440.037	0.397151	1.32925	0.298778	0.765109	0.883018	TTN	protein_coding	ENSMUSG00000051747.17
617.725	0.0279866	0.0936767	0.298758	0.765125	0.883018	2010320M18RIK	lncRNA	ENSMUSG00000100691.4
16.503	-0.08693	0.290966	-0.298764	0.76512	0.883018		lncRNA	ENSMUSG00000142754.1
3000.03	0.0120712	0.0404091	0.298725	0.76515	0.883018	PFDN6	protein_coding	ENSMUSG00000024309.16
5445.94	0.00657666	0.0220068	0.298847	0.765057	0.883018	GM45208	protein_coding	ENSMUSG00000109493.2
297.54	-0.034892	0.116846	-0.298616	0.765233	0.883055	TMEM40	protein_coding	ENSMUSG00000059900.15
12.6834	0.225705	0.755792	0.298633	0.76522	0.883055	APOF	protein_coding	ENSMUSG00000047631.5
5.34345	0.240522	0.80593	0.29844	0.765368	0.8831		lncRNA	ENSMUSG00000125432.1
1662.43	0.0111975	0.0375215	0.298429	0.765376	0.8831	K230015D01RIK	lncRNA	ENSMUSG00000110630.3
315.925	0.026446	0.088598	0.298495	0.765326	0.8831		lncRNA	ENSMUSG00000136578.1
6.53351	-0.194459	0.651515	-0.298471	0.765344	0.8831	GM6944	processed_pseudogene	ENSMUSG00000098141.2
12.9658	-0.116924	0.391851	-0.29839	0.765406	0.883105	GM15616	processed_pseudogene	ENSMUSG00000082705.2
356.722	-0.0284118	0.0952882	-0.298167	0.765576	0.883245	CCDC77	protein_coding	ENSMUSG00000030177.15
74.7221	0.0399151	0.13387	0.298163	0.765579	0.883245		lncRNA	ENSMUSG00000122994.1
13261.6	0.00756842	0.025393	0.298051	0.765664	0.883314		lncRNA	ENSMUSG00000123200.1
5.09548	-0.215028	0.721624	-0.297978	0.76572	0.883349	GM5259	processed_pseudogene	ENSMUSG00000102083.2
31.7994	-0.0732591	0.245903	-0.297919	0.765765	0.883371	GM42836	lncRNA	ENSMUSG00000104574.2
6.4354	0.146803	0.493	0.297775	0.765875	0.883438	GM56477	misc_RNA	ENSMUSG00002076317.1
8.80285	-0.167605	0.56281	-0.2978	0.765855	0.883438	9830132P13RIK	lncRNA	ENSMUSG00000104763.4
5.35178	-0.152963	0.514043	-0.297568	0.766033	0.883574		lncRNA	ENSMUSG00000135784.1
5.45979	0.182176	0.612248	0.297553	0.766044	0.883574		lncRNA	ENSMUSG00000134869.1
25.0068	-0.104812	0.352351	-0.297465	0.766111	0.883621	CCDC69	protein_coding	ENSMUSG00000049588.14
6807.69	0.0115859	0.0389787	0.297237	0.766286	0.883652	AURKAIP1	protein_coding	ENSMUSG00000065990.13
10.4739	-0.109682	0.369017	-0.297228	0.766292	0.883652	GM15050	lncRNA	ENSMUSG00000087626.2
5.31771	-0.323466	1.08789	-0.297334	0.766212	0.883652	IGKV5-45	IG_V_gene	ENSMUSG00000094094.3
9.3413	-0.152152	0.511704	-0.297344	0.766204	0.883652	VMN2R20	protein_coding	ENSMUSG00000094145.3
821.215	0.0181363	0.0609994	0.29732	0.766222	0.883652	ZFP830	protein_coding	ENSMUSG00000046010.8
5912.53	0.0117223	0.0394381	0.297233	0.766288	0.883652	FAM169A	protein_coding	ENSMUSG00000041817.15
78.3121	0.0582927	0.19615	0.297185	0.766326	0.883661	GM17936	processed_pseudogene	ENSMUSG00000106664.2
9204.95	-0.0464946	0.156501	-0.297088	0.7664	0.883716	NDN	protein_coding	ENSMUSG00000033585.6
6.69026	0.158915	0.535014	0.29703	0.766443	0.883737		lncRNA	ENSMUSG00000131620.1
1717.88	0.0211601	0.0712646	0.296923	0.766525	0.883743	GON4L	protein_coding	ENSMUSG00000054199.19
793.815	-0.0224787	0.0757001	-0.296944	0.766509	0.883743	A430005L14RIK	protein_coding	ENSMUSG00000047613.11
33.7493	0.0604236	0.2035	0.296922	0.766526	0.883743		lncRNA	ENSMUSG00000129235.1
3409.2	-0.00956745	0.0322301	-0.296849	0.766582	0.883748	GM42890	lncRNA	ENSMUSG00000105852.5
5580.81	0.0104849	0.0353191	0.296863	0.766571	0.883748	ENTPD5	protein_coding	ENSMUSG00000021236.17
9.05129	0.130703	0.440366	0.296806	0.766614	0.883756	GM30684	lncRNA	ENSMUSG00000108726.3
10.7097	-0.108532	0.365836	-0.296669	0.766719	0.883817		lncRNA	ENSMUSG00000141750.1
153.302	-0.0446913	0.150629	-0.296698	0.766697	0.883817	FPR3	protein_coding	ENSMUSG00000079700.8
198.824	-0.133337	0.449845	-0.296406	0.76692	0.883884	ZFP966	protein_coding	ENSMUSG00000089756.3
112.277	0.0355086	0.119805	0.296386	0.766935	0.883884	GM15527	lncRNA	ENSMUSG00000086946.9
1764.46	-0.0398635	0.134506	-0.296369	0.766949	0.883884	DBP	protein_coding	ENSMUSG00000059824.13
480.782	0.0228477	0.0770712	0.296449	0.766887	0.883884	GM32151	lncRNA	ENSMUSG00000112945.3
10.8475	-0.209065	0.705452	-0.296357	0.766958	0.883884		lncRNA	ENSMUSG00000125038.1
27.6543	-0.0747252	0.252005	-0.296523	0.766831	0.883884	GM50048	lncRNA	ENSMUSG00000117541.3
9.91305	-0.312925	1.05585	-0.296373	0.766945	0.883884	ASB12	protein_coding	ENSMUSG00000031204.4
20.6465	0.089456	0.301992	0.296219	0.767063	0.883955	GM57009	lncRNA	ENSMUSG00000120261.2
915.169	0.0153471	0.0518118	0.296209	0.767071	0.883955	MRM3	protein_coding	ENSMUSG00000038046.5
4.77444	0.217336	0.733863	0.296154	0.767113	0.883974	SPEM1	protein_coding	ENSMUSG00000041165.7
10.9895	-0.10767	0.363676	-0.296061	0.767183	0.884025		lncRNA	ENSMUSG00000122109.1
35.2326	0.194994	0.658949	0.295916	0.767294	0.884093	IGLC2	IG_C_gene	ENSMUSG00000076937.4
5.47631	0.193591	0.654159	0.295939	0.767277	0.884093		lncRNA	ENSMUSG00000134987.1
13.8926	0.125981	0.425944	0.29577	0.767406	0.884192		lncRNA	ENSMUSG00000128283.1
203.757	0.0369644	0.125127	0.295416	0.767676	0.884444	GPAT3	protein_coding	ENSMUSG00000029314.15
180.97	0.132146	0.447281	0.295442	0.767656	0.884444	KRT19	protein_coding	ENSMUSG00000020911.15
3.1772	-0.30117	1.02031	-0.295176	0.76786	0.884626	GM35189	lncRNA	ENSMUSG00000112030.2
37.3328	-0.0859893	0.291519	-0.294969	0.768017	0.884777	GM57284	lncRNA	ENSMUSG00000119967.2
2275.07	0.398044	1.34959	0.294937	0.768042	0.884777	TNNT3	protein_coding	ENSMUSG00000061723.20
8.42235	0.127527	0.432525	0.294843	0.768114	0.88483	BC021767	transcribed_unprocessed_pseudogene	ENSMUSG00000085006.9
19.9951	0.0883534	0.299769	0.294738	0.768194	0.884892	GM15247	lncRNA	ENSMUSG00000086695.3
311.886	0.100708	0.341726	0.294703	0.768221	0.884893	PRRX2	protein_coding	ENSMUSG00000039476.14
3070.72	0.0126324	0.0429053	0.294425	0.768433	0.884926	SUCO	protein_coding	ENSMUSG00000040297.13
437.165	-0.0754674	0.256285	-0.294467	0.768401	0.884926	MLF1	protein_coding	ENSMUSG00000048416.16
23.2116	0.0766152	0.260217	0.294428	0.768431	0.884926	RPL7A-PS7	processed_pseudogene	ENSMUSG00000106258.2
374.358	0.0927721	0.315163	0.294362	0.768481	0.884926	NCF1	protein_coding	ENSMUSG00000015950.14
7.08739	-0.146088	0.496128	-0.294457	0.768409	0.884926	GM56977	lncRNA	ENSMUSG00000121056.2
5.44153	0.166202	0.564572	0.294385	0.768464	0.884926		lncRNA	ENSMUSG00000137273.1
644.997	0.0395037	0.13416	0.294453	0.768412	0.884926	GM4950	processed_pseudogene	ENSMUSG00000069379.4
7.99346	-0.139829	0.474812	-0.294492	0.768382	0.884926	GM19500	lncRNA	ENSMUSG00000117864.4
11.1261	-0.104062	0.353316	-0.294531	0.768352	0.884926		lncRNA	ENSMUSG00000135862.1
52.9825	-0.04907	0.166761	-0.294254	0.768564	0.884991	GM54799	miRNA	ENSMUSG00002075001.1
1521.18	-0.0143408	0.0487425	-0.294215	0.768593	0.884995		protein_coding	ENSMUSG00000144228.1
17.8296	-0.103822	0.353168	-0.293974	0.768778	0.885118	NEK5	protein_coding	ENSMUSG00000037738.12
12.1512	0.119992	0.408165	0.29398	0.768774	0.885118		lncRNA	ENSMUSG00000131491.1
916.702	0.0239534	0.0814678	0.294023	0.768741	0.885118		lncRNA	ENSMUSG00000138650.1
127486	0.0152741	0.0519829	0.293829	0.768888	0.885216	NEFL	protein_coding	ENSMUSG00000022055.8
44.8525	-0.0541191	0.184316	-0.293622	0.769047	0.885318	4930506A18RIK	lncRNA	ENSMUSG00000129455.1
1150.82	0.0287417	0.0978683	0.293678	0.769004	0.885318	GREB1L	protein_coding	ENSMUSG00000042942.19
5.4326	-0.218821	0.74527	-0.293612	0.769054	0.885318	B230119M05RIK	lncRNA	ENSMUSG00000087024.3
23.5973	-0.0935408	0.318715	-0.293494	0.769145	0.885333		lncRNA	ENSMUSG00000125331.1
1007.22	0.013687	0.0466333	0.293502	0.769138	0.885333		lncRNA	ENSMUSG00000137180.1
1007.22	0.013687	0.0466333	0.293502	0.769138	0.885333	GM20186	lncRNA	ENSMUSG00000106874.4
56.0751	0.0722092	0.246155	0.293349	0.769255	0.88543		lncRNA	ENSMUSG00000141894.1
88.522	-0.0435503	0.148536	-0.293196	0.769372	0.885535	GM26740	lncRNA	ENSMUSG00000097705.4
138.454	-0.0510801	0.174325	-0.293017	0.769509	0.885663	H2-T9	protein_coding	ENSMUSG00000092243.9
67.0735	0.0617714	0.210943	0.292835	0.769649	0.885794	GM5510	processed_pseudogene	ENSMUSG00000083458.2
29.3623	-0.0741027	0.253106	-0.292774	0.769695	0.885817	GM12922	processed_pseudogene	ENSMUSG00000081170.2
7.92245	-0.179964	0.615042	-0.292605	0.769824	0.885875	A930018P22RIK	protein_coding	ENSMUSG00000032671.6
34.364	-0.0756624	0.258638	-0.292541	0.769873	0.885875	A730020M07RIK	lncRNA	ENSMUSG00000044522.10
2935.76	-0.0128593	0.0439379	-0.292671	0.769774	0.885875	STAMBP	protein_coding	ENSMUSG00000006906.11
2922.93	-0.0133518	0.0456484	-0.292492	0.76991	0.885875	EEF1E1	protein_coding	ENSMUSG00000001707.9
124.85	0.0614828	0.210218	0.292471	0.769926	0.885875	GM33531	lncRNA	ENSMUSG00000136967.1
11.4161	0.0999531	0.341656	0.292554	0.769863	0.885875	GM10241	transcribed_processed_pseudogene	ENSMUSG00000084838.4
1643.95	-0.0187119	0.0639671	-0.292525	0.769886	0.885875	KLF8	protein_coding	ENSMUSG00000041649.14
150.929	-0.0507393	0.173525	-0.292403	0.769979	0.885906	TGM5	protein_coding	ENSMUSG00000053675.9
589.041	-0.0171838	0.0587888	-0.292297	0.77006	0.885969	COX20	protein_coding	ENSMUSG00000026500.7
507.831	0.0447242	0.153029	0.292259	0.770089	0.885973	RIPOR2	protein_coding	ENSMUSG00000036006.21
8483.53	-0.0174921	0.0599058	-0.291994	0.770291	0.886117	TRPA1	protein_coding	ENSMUSG00000032769.6
177.762	0.0274919	0.0941442	0.29202	0.770272	0.886117	GM16316	lncRNA	ENSMUSG00000087129.3
375.808	-0.0225027	0.0770531	-0.292042	0.770255	0.886117	4930581F22RIK	lncRNA	ENSMUSG00000070315.15
8637.67	-0.00709275	0.0242963	-0.291927	0.770342	0.886146	BC004004	protein_coding	ENSMUSG00000052712.18
3.82218	-0.326793	1.12003	-0.291772	0.770461	0.886252	ZFP683	protein_coding	ENSMUSG00000049410.9
47.4938	0.0609105	0.208793	0.291726	0.770496	0.886263		lncRNA	ENSMUSG00000126881.1
1884.75	-0.0131494	0.045105	-0.291529	0.770647	0.88636	ZFP64	protein_coding	ENSMUSG00000027551.16
4.62097	0.201507	0.691242	0.291515	0.770658	0.88636	VMN1R90	protein_coding	ENSMUSG00000100586.3
8592.02	0.0137873	0.0472861	0.291572	0.770614	0.88636	SELENOM	protein_coding	ENSMUSG00000075702.11
4.80219	-0.18263	0.626722	-0.291405	0.770742	0.886427		lncRNA	ENSMUSG00000136178.1
3721.45	0.0209492	0.0719026	0.291356	0.770779	0.88644		lncRNA	ENSMUSG00000125064.1
5.71589	-0.144156	0.494904	-0.291281	0.770837	0.886476	GM5697	processed_pseudogene	ENSMUSG00000081557.3
285.891	0.0288918	0.0992316	0.291155	0.770933	0.886527	MIR1892	miRNA	ENSMUSG00000106344.3
4.44762	0.242388	0.832415	0.291186	0.770909	0.886527	GM14868	processed_pseudogene	ENSMUSG00000081681.2
270.062	-0.0331567	0.11399	-0.290874	0.771148	0.886704	CCDC163	protein_coding	ENSMUSG00000028689.15
35.558	-0.073361	0.25222	-0.290862	0.771157	0.886704	GM37786	TEC	ENSMUSG00000102632.2
5.01771	0.186503	0.64123	0.290852	0.771165	0.886704	GM48779	lncRNA	ENSMUSG00000112372.3
84.3652	-0.0462769	0.159127	-0.290818	0.77119	0.886704	KIF27	protein_coding	ENSMUSG00000060176.5
21.4547	0.21111	0.726082	0.290752	0.771241	0.886733	SGCG	protein_coding	ENSMUSG00000035296.15
23.4635	0.076338	0.262702	0.290587	0.771367	0.886738		lncRNA	ENSMUSG00000138891.1
69.4887	0.0409655	0.140974	0.290588	0.771366	0.886738	GM3200	transcribed_processed_pseudogene	ENSMUSG00000097388.2
7.19745	-0.133808	0.460421	-0.290622	0.771341	0.886738	CHRNE	protein_coding	ENSMUSG00000014609.17
1523.63	0.0117883	0.0405542	0.290679	0.771297	0.886738	GM56915	lncRNA	ENSMUSG00000120308.2
10.344	0.154725	0.532474	0.290577	0.771375	0.886738	GM14527	transcribed_unprocessed_pseudogene	ENSMUSG00000096137.2
6.94422	-0.197268	0.678973	-0.290538	0.771405	0.886743	GM29431	lncRNA	ENSMUSG00000100728.3
7.9368	0.162965	0.561151	0.290412	0.771501	0.886779		lncRNA	ENSMUSG00000130027.1
3773.02	0.0215056	0.0740484	0.290426	0.771491	0.886779	GM15350	lncRNA	ENSMUSG00000084780.9
83.2364	0.0494033	0.170124	0.290396	0.771514	0.886779	GM4977	processed_pseudogene	ENSMUSG00000111613.2
160.135	0.0288442	0.0993562	0.290311	0.771579	0.886824	GM7887	transcribed_processed_pseudogene	ENSMUSG00000044211.10
773.921	0.0360948	0.124366	0.290231	0.77164	0.886833	ARHGAP10	protein_coding	ENSMUSG00000037148.9
18144.2	0.0126394	0.0435517	0.290215	0.771651	0.886833	PI4KA	protein_coding	ENSMUSG00000041720.15
3.06351	-0.32883	1.13312	-0.290198	0.771665	0.886833	GM9390	processed_pseudogene	ENSMUSG00000117643.2
155.521	-0.049175	0.16954	-0.290049	0.771778	0.886864	HLX	protein_coding	ENSMUSG00000039377.8
409.992	-0.0269762	0.0930056	-0.29005	0.771778	0.886864	4632404H12RIK	lncRNA	ENSMUSG00000042579.5
21.712	-0.168766	0.581802	-0.290074	0.77176	0.886864	CXCR6	protein_coding	ENSMUSG00000048521.9
65.7582	0.112263	0.387078	0.290028	0.771795	0.886864	GM6951	transcribed_unprocessed_pseudogene	ENSMUSG00000118217.2
199.37	-0.0237087	0.08182	-0.289766	0.771995	0.886916	NDOR1	protein_coding	ENSMUSG00000115018.3
96.0569	-0.0394522	0.136125	-0.289825	0.77195	0.886916	CIART	protein_coding	ENSMUSG00000038550.11
277.851	0.0257918	0.0889804	0.28986	0.771924	0.886916	MYO19	protein_coding	ENSMUSG00000020527.15
8.39812	0.130964	0.451798	0.289873	0.771913	0.886916	GM48067	processed_pseudogene	ENSMUSG00000114254.2
4.36688	0.214665	0.74047	0.289904	0.77189	0.886916	GM41071	lncRNA	ENSMUSG00000114864.3
479.57	-0.0173709	0.0599468	-0.289772	0.771991	0.886916	GM50037	lncRNA	ENSMUSG00000117603.2
884.662	0.0180698	0.062379	0.289678	0.772063	0.886964	GM45732	lncRNA	ENSMUSG00000110704.2
115.913	0.0627909	0.216792	0.289636	0.772094	0.88697	COX7A1	protein_coding	ENSMUSG00000074218.4
1899.86	-0.209611	0.723849	-0.289578	0.772139	0.886992	CAR3	protein_coding	ENSMUSG00000027559.6
3737.7	-0.0128279	0.0443127	-0.289485	0.77221	0.887044	TOMM7	protein_coding	ENSMUSG00000028998.7
17.3548	0.0973082	0.336245	0.289397	0.772278	0.887092	GM45459	lncRNA	ENSMUSG00000109994.2
6.01942	-0.153843	0.531722	-0.28933	0.772329	0.887121	GM34215	lncRNA	ENSMUSG00000114141.4
86.9674	-0.0692738	0.239504	-0.289238	0.772399	0.887128		lncRNA	ENSMUSG00000140718.1
9.89898	0.121267	0.419337	0.289186	0.772439	0.887128		lncRNA	ENSMUSG00000131244.1
13.3882	-0.102864	0.355658	-0.289223	0.772411	0.887128	GM46280	lncRNA	ENSMUSG00000120045.2
26258.2	0.0305934	0.105782	0.289212	0.772419	0.887128	MT-RNR2	Mt_rRNA	ENSMUSG00000064339.1
11.2899	-0.0923465	0.31961	-0.288935	0.772631	0.88732		lncRNA	ENSMUSG00000123741.1
257.033	0.0227082	0.0786091	0.288875	0.772677	0.887324	MIR6340	miRNA	ENSMUSG00000098588.3
107.365	0.0337309	0.116772	0.288862	0.772687	0.887324	4933406P04RIK	lncRNA	ENSMUSG00000069713.5
480.833	0.0178411	0.0617871	0.28875	0.772773	0.887363	GM20632	lncRNA	ENSMUSG00000093577.3
4.97973	0.143165	0.495785	0.288764	0.772762	0.887363		lncRNA	ENSMUSG00000135085.1
4.72415	0.190477	0.660145	0.288538	0.772935	0.88749	PAFAH1B1-PS2	unprocessed_pseudogene	ENSMUSG00000109177.2
33.863	-0.0743548	0.257679	-0.288557	0.772921	0.88749	GM6883	processed_pseudogene	ENSMUSG00000117515.2
3851.42	-0.0138917	0.0481551	-0.288479	0.77298	0.887512	GM11223	transcribed_processed_pseudogene	ENSMUSG00000046341.6
41919.9	-0.0122232	0.0423799	-0.28842	0.773025	0.887534	OSBPL3	protein_coding	ENSMUSG00000029822.16
3360.79	0.0226084	0.0784164	0.288312	0.773108	0.887599	GM57046	lncRNA	ENSMUSG00000120509.2
6006.93	0.00881286	0.0305757	0.288231	0.77317	0.88764	RNF168	protein_coding	ENSMUSG00000014074.18
9.18853	-0.133132	0.46234	-0.287953	0.773383	0.887766	GM33033	lncRNA	ENSMUSG00000120508.2
1138.81	-0.0196101	0.0680991	-0.287965	0.773374	0.887766	RSPO1	protein_coding	ENSMUSG00000028871.8
7.82769	-0.140556	0.48812	-0.287954	0.773382	0.887766	GM43197	TEC	ENSMUSG00000107215.2
738.246	0.0159888	0.0555242	0.287961	0.773377	0.887766		lncRNA	ENSMUSG00000123788.1
319.541	0.0260481	0.090484	0.287876	0.773442	0.887775		lncRNA	ENSMUSG00000130134.1
1082.32	0.0235498	0.0818032	0.287884	0.773435	0.887775	SUFU	protein_coding	ENSMUSG00000025231.18
34.4788	0.0657267	0.228475	0.287675	0.773595	0.887921	GM17055	lncRNA	ENSMUSG00000090576.4
678.548	0.0170364	0.0592366	0.2876	0.773653	0.887957	GM8494	processed_pseudogene	ENSMUSG00000094090.3
10.0536	-0.158974	0.553234	-0.287355	0.773841	0.888005	NR2E1	protein_coding	ENSMUSG00000019803.12
13620.7	0.013561	0.0471765	0.287452	0.773766	0.888005	ZMIZ2	protein_coding	ENSMUSG00000041164.16
8.37478	0.163653	0.569577	0.287324	0.773864	0.888005	GM2436	transcribed_unprocessed_pseudogene	ENSMUSG00000112022.3
1851.45	-0.00943423	0.0328294	-0.287372	0.773828	0.888005	COX16	protein_coding	ENSMUSG00000091803.8
7.64946	0.17032	0.592659	0.287383	0.773819	0.888005		lncRNA	ENSMUSG00000135364.1
218.246	0.19802	0.689189	0.287323	0.773865	0.888005		lncRNA	ENSMUSG00000123781.1
5.08656	-0.162423	0.565324	-0.287309	0.773876	0.888005	GM30021	lncRNA	ENSMUSG00000135593.1
110.977	-0.0319191	0.111232	-0.286961	0.774142	0.888194		lncRNA	ENSMUSG00000134510.1
47.4409	-0.0556137	0.193964	-0.286722	0.774325	0.888194	GM43821	lncRNA	ENSMUSG00000105219.3
11.5972	0.104669	0.365099	0.286688	0.774351	0.888194	GM25600	snRNA	ENSMUSG00000088982.3
506.748	-0.0355552	0.123891	-0.286988	0.774121	0.888194	SMR2	protein_coding	ENSMUSG00000029281.14
16311.2	-0.019193	0.066906	-0.286866	0.774215	0.888194	GM56971	lncRNA	ENSMUSG00000120976.1
3030.02	-0.0148713	0.0518076	-0.287049	0.774075	0.888194	PLEKHA5	protein_coding	ENSMUSG00000030231.12
18.6898	0.130834	0.456361	0.28669	0.77435	0.888194	NEIL3	protein_coding	ENSMUSG00000039396.12
30.6504	0.103772	0.361777	0.286841	0.774234	0.888194	GM16378	processed_pseudogene	ENSMUSG00000095762.2
16380.4	-0.0123154	0.0429526	-0.28672	0.774326	0.888194	ZBTB7A	protein_coding	ENSMUSG00000035011.16
14.0419	0.110244	0.384293	0.286875	0.774208	0.888194	GM12146	lncRNA	ENSMUSG00000085533.2
38.3095	-0.0626119	0.218348	-0.286753	0.774301	0.888194	MAATS1OS	lncRNA	ENSMUSG00000087568.3
7.91151	-0.176502	0.615577	-0.286727	0.774321	0.888194	GPR143	protein_coding	ENSMUSG00000025333.11
41.6422	0.0762708	0.266258	0.286454	0.77453	0.888369	FUT7	protein_coding	ENSMUSG00000036587.14
13.585	-0.104878	0.366185	-0.286407	0.774566	0.888371	GM41335	lncRNA	ENSMUSG00000115520.4
208.114	-0.142466	0.497463	-0.286384	0.774584	0.888371	IIGP1C	protein_coding	ENSMUSG00000073555.2
6.99594	-0.126643	0.442281	-0.28634	0.774618	0.888376	MIR692-2	miRNA	ENSMUSG00000119232.1
254.523	-0.0955409	0.333725	-0.286286	0.774659	0.888376	PPP1R2-PS1	protein_coding	ENSMUSG00000094843.4
7541.31	-0.014683	0.0512915	-0.286265	0.774675	0.888376	LTBP3	protein_coding	ENSMUSG00000024940.12
7.24503	-0.142668	0.498414	-0.286243	0.774692	0.888376		lncRNA	ENSMUSG00000140161.1
46.1428	-0.0558893	0.195434	-0.285975	0.774897	0.88842	GM11899	lncRNA	ENSMUSG00000087399.3
13002.9	-0.00507336	0.0177372	-0.286029	0.774856	0.88842	USO1	protein_coding	ENSMUSG00000029407.11
1500.29	0.0207393	0.0725165	0.285994	0.774882	0.88842	THAP2	protein_coding	ENSMUSG00000020137.6
37.7812	0.0812667	0.28426	0.285889	0.774963	0.88842		lncRNA	ENSMUSG00000121711.2
182.269	-0.0389646	0.136179	-0.286127	0.774781	0.88842		lncRNA	ENSMUSG00000136630.1
4167.22	-0.0149533	0.0522928	-0.285953	0.774914	0.88842	LRP12	protein_coding	ENSMUSG00000022305.14
2333.42	0.0240545	0.0841321	0.285914	0.774944	0.88842	DDAH2	protein_coding	ENSMUSG00000007039.13
4.62571	-0.223108	0.779925	-0.286064	0.774829	0.88842		lncRNA	ENSMUSG00000131497.1
18.4237	-0.0871364	0.304657	-0.286015	0.774867	0.88842	GABRE	protein_coding	ENSMUSG00000031340.9
51.1127	0.0485819	0.169968	0.285829	0.775009	0.888443	CFAP276	protein_coding	ENSMUSG00000027886.8
26.1277	0.0785816	0.275072	0.285676	0.775126	0.888477	GM13578	processed_pseudogene	ENSMUSG00000084104.2
5.01175	-0.155491	0.544525	-0.285554	0.77522	0.888477		lncRNA	ENSMUSG00000124222.1
51.8862	0.0556668	0.194854	0.285685	0.775119	0.888477	GM11451	transcribed_processed_pseudogene	ENSMUSG00000083567.4
9.06403	-0.113512	0.397509	-0.285557	0.775217	0.888477	6330549D23RIK	transcribed_processed_pseudogene	ENSMUSG00000045327.9
977.106	0.0298237	0.104435	0.285571	0.775207	0.888477	B130024G19RIK	lncRNA	ENSMUSG00000100005.10
24.7416	0.0685707	0.240125	0.285563	0.775213	0.888477		lncRNA	ENSMUSG00000121858.2
448.05	0.0186529	0.0652969	0.285662	0.775137	0.888477	2310043M15RIK	lncRNA	ENSMUSG00000097768.5
12.0724	-0.115719	0.405436	-0.285419	0.775323	0.888499		lncRNA	ENSMUSG00000144110.1
5.56795	0.158287	0.554561	0.285428	0.775316	0.888499	LARP7-PS	protein_coding	ENSMUSG00000066107.7
11.6559	-0.113747	0.398504	-0.285435	0.775311	0.888499	MIP	protein_coding	ENSMUSG00000025389.8
78.738	0.111636	0.391165	0.285393	0.775343	0.888499	RNASE6	protein_coding	ENSMUSG00000021880.8
2809.16	-0.0286208	0.100301	-0.285348	0.775377	0.888508	GM19716	transcribed_processed_pseudogene	ENSMUSG00000114593.3
5.0572	0.177519	0.622615	0.285118	0.775554	0.888607		lncRNA	ENSMUSG00000130120.1
15.0588	-0.083941	0.294351	-0.285173	0.775512	0.888607		lncRNA	ENSMUSG00000121673.1
2947.89	-0.00842267	0.0295428	-0.2851	0.775567	0.888607	GM38431	protein_coding	ENSMUSG00000111497.2
21.7176	-0.100004	0.350695	-0.285159	0.775522	0.888607	GM10263	processed_pseudogene	ENSMUSG00000066407.4
5416.12	0.00747265	0.0262182	0.285018	0.775631	0.88865	CEPT1	protein_coding	ENSMUSG00000040774.16
14.68	-0.104597	0.367478	-0.284635	0.775924	0.888826	MIR761	miRNA	ENSMUSG00000076444.3
11.804	-0.120257	0.422425	-0.284683	0.775887	0.888826		lncRNA	ENSMUSG00000124647.1
914.367	0.0145594	0.0511614	0.284577	0.775968	0.888826	PPP1R2-PS2	processed_pseudogene	ENSMUSG00000099662.2
16.3275	-0.134524	0.472461	-0.284729	0.775851	0.888826		lncRNA	ENSMUSG00000137956.1
207.266	-0.0258753	0.0908976	-0.284665	0.775901	0.888826		lncRNA	ENSMUSG00000132724.1
175.031	-0.0288788	0.10143	-0.284716	0.775862	0.888826	GM11642	lncRNA	ENSMUSG00000086794.2
63.6656	0.0540367	0.189886	0.284575	0.77597	0.888826	H2AC6	protein_coding	ENSMUSG00000069270.7
10.5756	-0.124259	0.43669	-0.284547	0.775991	0.888826	PNMA5	protein_coding	ENSMUSG00000050424.10
59.9197	0.0527892	0.185843	0.284053	0.77637	0.88895	GM37242	TEC	ENSMUSG00000103630.2
257.94	-0.0284178	0.100013	-0.284141	0.776302	0.88895		lncRNA	ENSMUSG00000136785.1
7.86256	0.144045	0.506557	0.284361	0.776133	0.88895		lncRNA	ENSMUSG00000135846.1
6066.11	0.0141903	0.0499602	0.284033	0.776385	0.88895	ADAR	protein_coding	ENSMUSG00000027951.17
44.1244	0.0524444	0.184495	0.28426	0.776211	0.88895		lncRNA	ENSMUSG00000142830.1
231.718	0.0221982	0.0781137	0.284178	0.776274	0.88895	GM16043	lncRNA	ENSMUSG00000090151.2
40.592	0.0562488	0.198027	0.284046	0.776375	0.88895	GM30524	lncRNA	ENSMUSG00000107638.4
9.73545	0.237196	0.834354	0.284288	0.77619	0.88895	RNF7L	protein_coding	ENSMUSG00000048185.6
3413.68	-0.0119833	0.0421612	-0.284225	0.776238	0.88895	PPP3CC	protein_coding	ENSMUSG00000022092.12
30.2294	-0.0799194	0.281077	-0.284333	0.776156	0.88895		lncRNA	ENSMUSG00000138232.1
1054.81	0.0123482	0.0434726	0.284045	0.776376	0.88895	PCDHGA7	protein_coding	ENSMUSG00000103472.2
26.7357	-0.0872427	0.307297	-0.283904	0.776484	0.888969		lncRNA	ENSMUSG00000121996.1
16.7505	0.10501	0.369795	0.283967	0.776435	0.888969	TMIGD3	protein_coding	ENSMUSG00000074344.8
8329.07	-0.011883	0.0418521	-0.283929	0.776465	0.888969	SBNO1	protein_coding	ENSMUSG00000038095.16
7.62832	-0.117694	0.414601	-0.283873	0.776508	0.888969		lncRNA	ENSMUSG00000129425.1
9.18585	0.114346	0.40285	0.283842	0.776531	0.888969		lncRNA	ENSMUSG00000127858.1
19.8854	-0.0923965	0.325617	-0.283759	0.776595	0.88899	GM15452	processed_pseudogene	ENSMUSG00000084353.2
6.92887	0.209835	0.739808	0.283634	0.776691	0.88899		lncRNA	ENSMUSG00000130404.1
1606.93	0.0178686	0.0630135	0.283568	0.776742	0.88899	MAGOH	protein_coding	ENSMUSG00000028609.7
18.3467	-0.110021	0.388015	-0.283547	0.776758	0.88899		lncRNA	ENSMUSG00000143679.1
17.8446	0.0850715	0.299936	0.283632	0.776692	0.88899	MGAM2-PS	protein_coding	ENSMUSG00000102802.4
7.69923	-0.124214	0.437985	-0.283604	0.776714	0.88899		lncRNA	ENSMUSG00000139913.1
38.8939	0.0530475	0.187	0.283677	0.776658	0.88899	1700026N04RIK	lncRNA	ENSMUSG00000114681.4
585.363	-0.0151875	0.0535283	-0.283729	0.776618	0.88899	PCDHGC5	protein_coding	ENSMUSG00000102543.6
17.4538	0.129466	0.456915	0.283348	0.77691	0.889046	BC035947	protein_coding	ENSMUSG00000090486.3
662.385	-0.023746	0.0837895	-0.2834	0.77687	0.889046	GM56743	lncRNA	ENSMUSG00000120390.1
33.6053	0.0585067	0.206418	0.283438	0.776841	0.889046		lncRNA	ENSMUSG00000135269.1
329.08	-0.0387215	0.13665	-0.283364	0.776898	0.889046	GM4524	lncRNA	ENSMUSG00000090257.3
18.7144	0.106226	0.374979	0.283284	0.776959	0.889072		lncRNA	ENSMUSG00000130687.1
5310.14	0.028086	0.0991572	0.283247	0.776987	0.889075	WLS	protein_coding	ENSMUSG00000028173.11
13.6183	-0.114008	0.402605	-0.283177	0.777041	0.889107	GM21781	lncRNA	ENSMUSG00000095123.2
2780.99	0.0137965	0.0487775	0.282845	0.777296	0.889233	APH1A	protein_coding	ENSMUSG00000015750.16
17.441	0.0827965	0.292635	0.282934	0.777227	0.889233		lncRNA	ENSMUSG00000137457.1
5.27784	-0.174703	0.617695	-0.282831	0.777307	0.889233	GM44621	lncRNA	ENSMUSG00000109190.3
6.3572	-0.145661	0.514849	-0.282921	0.777238	0.889233	GM46046	lncRNA	ENSMUSG00000143661.1
5.3668	-0.159832	0.565027	-0.282875	0.777273	0.889233		lncRNA	ENSMUSG00000125850.1
20.8464	0.221568	0.783118	0.282931	0.77723	0.889233	IGHV1-26	IG_V_gene	ENSMUSG00000094546.2
5189.23	0.0112959	0.0399666	0.282633	0.777458	0.889347	RNF114	protein_coding	ENSMUSG00000006418.18
656.198	-0.0185931	0.0657839	-0.282638	0.777454	0.889347	LACC1	protein_coding	ENSMUSG00000044350.15
69378.9	0.015188	0.0537833	0.282392	0.777643	0.889413	UHMK1	protein_coding	ENSMUSG00000026667.15
7.35544	0.126275	0.44722	0.282357	0.77767	0.889413		lncRNA	ENSMUSG00000129055.1
1221.27	0.015651	0.0554093	0.282461	0.77759	0.889413	TMEM120B	protein_coding	ENSMUSG00000054434.15
20.4678	0.139611	0.494452	0.282354	0.777672	0.889413	GM44419	processed_pseudogene	ENSMUSG00000107968.2
364.902	-0.107094	0.379232	-0.282396	0.77764	0.889413	ASB2	protein_coding	ENSMUSG00000021200.15
57.2359	-0.0591696	0.209531	-0.282391	0.777644	0.889413	GM50044	lncRNA	ENSMUSG00000117413.2
7.17524	0.131093	0.46435	0.282314	0.777703	0.889418	GM5551	processed_pseudogene	ENSMUSG00000106390.2
7000.96	-0.0106994	0.0379197	-0.282158	0.777822	0.889526	GM26664	lncRNA	ENSMUSG00000120095.2
6.79198	0.125033	0.443356	0.282016	0.777931	0.889614	C2CD6	protein_coding	ENSMUSG00000072295.8
12.2401	-0.104441	0.370372	-0.281989	0.777952	0.889614	1600027J07RIK	lncRNA	ENSMUSG00000110340.3
219.925	0.0353388	0.125347	0.281928	0.777999	0.889638	HSPB2	protein_coding	ENSMUSG00000038086.5
178.535	-0.0255509	0.0906468	-0.281874	0.778041	0.88965	CYP4X1OS	lncRNA	ENSMUSG00000086896.3
2075.06	-0.0140851	0.0499744	-0.281847	0.778061	0.88965	GADL1	protein_coding	ENSMUSG00000056880.15
1608.78	-0.0165798	0.0588631	-0.281667	0.778199	0.889748	GM28902	lncRNA	ENSMUSG00000100556.2
86.1916	0.0365676	0.129814	0.281693	0.778179	0.889748	GM54429	misc_RNA	ENSMUSG00002075060.1
18.8182	0.133986	0.475771	0.281618	0.778237	0.889762	PGAM1-PS1	processed_pseudogene	ENSMUSG00000083761.2
11.8766	-0.111848	0.397255	-0.281551	0.778288	0.88979	PRSS27	protein_coding	ENSMUSG00000050762.6
7.62242	-0.140646	0.499827	-0.281389	0.778412	0.889903	1700092C10RIK	lncRNA	ENSMUSG00000092499.3
1331.75	0.0168075	0.0598132	0.280999	0.778711	0.890215	SLC24A5	protein_coding	ENSMUSG00000035183.15
24.0533	0.0728111	0.259178	0.280931	0.778764	0.890246	MIR343	miRNA	ENSMUSG00000076315.4
133.989	-0.0485188	0.172752	-0.280858	0.778819	0.890279	KIFC1	protein_coding	ENSMUSG00000079553.13
5.79273	-0.159648	0.569069	-0.280542	0.779062	0.890527	GM38247	processed_pseudogene	ENSMUSG00000104166.2
152.158	-0.0289318	0.103322	-0.280016	0.779465	0.89074	LIPT1	protein_coding	ENSMUSG00000037216.6
323.071	-0.028541	0.101959	-0.279926	0.779534	0.89074	TXN-PS1	processed_pseudogene	ENSMUSG00000101567.2
27856.5	-0.0135516	0.0483727	-0.28015	0.779362	0.89074	GLS	protein_coding	ENSMUSG00000026103.15
57.59	0.0503278	0.179634	0.280169	0.779348	0.89074		lncRNA	ENSMUSG00000141618.1
17.8184	-0.1005	0.358887	-0.280033	0.779452	0.89074	9030622O22RIK	lncRNA	ENSMUSG00000086141.10
6732.35	-0.0102511	0.0366117	-0.279996	0.77948	0.89074	MICOS10	protein_coding	ENSMUSG00000050608.12
185.528	-0.027028	0.0964965	-0.280093	0.779406	0.89074	HAUS5	protein_coding	ENSMUSG00000078762.11
37.869	0.0593978	0.212098	0.280049	0.77944	0.89074		lncRNA	ENSMUSG00000125428.1
3.38324	-0.217799	0.777896	-0.279985	0.779489	0.89074	GM48722	lncRNA	ENSMUSG00000112775.3
38.3325	-0.066044	0.235767	-0.280124	0.779383	0.89074	SLC25A5-PS	transcribed_processed_pseudogene	ENSMUSG00000089785.4
7.18922	0.128395	0.458656	0.279936	0.779526	0.89074		lncRNA	ENSMUSG00000123682.1
387.666	0.0182775	0.0653235	0.2798	0.779631	0.890821		lncRNA	ENSMUSG00000133970.1
170.181	-0.0605966	0.216635	-0.279717	0.779694	0.890856	GM43802	processed_pseudogene	ENSMUSG00000105338.2
64.7523	0.0455682	0.162961	0.279626	0.779764	0.890856		lncRNA	ENSMUSG00000141797.1
4.89389	-0.164227	0.587236	-0.27966	0.779738	0.890856	GM47931	lncRNA	ENSMUSG00000110749.2
172.611	-0.190153	0.680031	-0.279624	0.779766	0.890856	4931408D14RIK	lncRNA	ENSMUSG00000120174.2
4173.95	-0.0146401	0.0523856	-0.279467	0.779886	0.890897	UBR1	protein_coding	ENSMUSG00000027272.6
1390.64	0.0124807	0.0446756	0.279363	0.779966	0.890897	GSS	protein_coding	ENSMUSG00000027610.18
40.039	-0.0623707	0.223325	-0.279283	0.780028	0.890897	CIMAP2	protein_coding	ENSMUSG00000054362.10
7.26284	-0.130646	0.467809	-0.279273	0.780036	0.890897		lncRNA	ENSMUSG00000129446.1
8064.95	0.0154816	0.0553835	0.279534	0.779835	0.890897	DLGAP3	protein_coding	ENSMUSG00000042388.15
1072.16	-0.0189411	0.0678156	-0.279303	0.780013	0.890897	SLC12A9	protein_coding	ENSMUSG00000037344.15
100.613	0.035099	0.125649	0.279342	0.779982	0.890897	GM6733	processed_pseudogene	ENSMUSG00000084329.2
54.2375	-0.0520088	0.186114	-0.279445	0.779903	0.890897		lncRNA	ENSMUSG00000124454.1
4.85833	-0.189381	0.67808	-0.27929	0.780022	0.890897	GM10540	processed_pseudogene	ENSMUSG00000073569.3
115.522	0.0453193	0.16231	0.279215	0.78008	0.890918	GM50469	lncRNA	ENSMUSG00000118445.2
15.7544	-0.0805088	0.288409	-0.279148	0.780131	0.890947		lncRNA	ENSMUSG00000123862.1
9.7428	-0.138306	0.495621	-0.279055	0.780203	0.890999	GVIN-PS6	transcribed_unprocessed_pseudogene	ENSMUSG00000053541.4
15.3997	-0.110475	0.396035	-0.278954	0.78028	0.891058		lncRNA	ENSMUSG00000134770.1
16.8564	0.106871	0.383176	0.278909	0.780315	0.891068	GM29345	lncRNA	ENSMUSG00000101922.3
35.0257	0.0779035	0.27939	0.278834	0.780372	0.891103	ZFP967	protein_coding	ENSMUSG00000095199.9
5.52991	-0.214325	0.768761	-0.278792	0.780404	0.891111		lncRNA	ENSMUSG00000139035.1
4191.43	-0.0119307	0.0428168	-0.278647	0.780516	0.891119	NECTIN2	protein_coding	ENSMUSG00000062300.15
10.2286	0.132031	0.473777	0.278677	0.780492	0.891119	GM45442	lncRNA	ENSMUSG00000110208.3
10.4754	-0.12095	0.433925	-0.278734	0.780449	0.891119	MKRN3	protein_coding	ENSMUSG00000070527.4
8.33871	0.129095	0.463249	0.278673	0.780496	0.891119	ALDH3B3	protein_coding	ENSMUSG00000037263.14
35.3359	0.0607154	0.217921	0.278612	0.780543	0.89112	GM19569	lncRNA	ENSMUSG00000099094.2
46.3072	-0.0766822	0.275351	-0.278489	0.780637	0.891198	CIRBIL	lncRNA	ENSMUSG00000120743.2
1140.5	0.0342829	0.123134	0.278419	0.780691	0.89123	SLC2A13	protein_coding	ENSMUSG00000036298.11
533.611	0.0671156	0.241379	0.278051	0.780974	0.891464	GM8797	protein_coding	ENSMUSG00000103034.2
16.062	-0.128015	0.460331	-0.278094	0.78094	0.891464		lncRNA	ENSMUSG00000131681.1
43.3491	-0.0499446	0.179606	-0.278078	0.780952	0.891464		lncRNA	ENSMUSG00000130102.1
53.287	-0.0454193	0.163428	-0.277916	0.781077	0.891523		lncRNA	ENSMUSG00000144129.1
6.08708	0.131472	0.473067	0.277915	0.781078	0.891523	GM6723	transcribed_processed_pseudogene	ENSMUSG00000068226.4
9.79645	0.131292	0.47258	0.27782	0.78115	0.891576		lncRNA	ENSMUSG00000128494.1
7.63962	-0.141059	0.508576	-0.277361	0.781503	0.891932	GM57292	lncRNA	ENSMUSG00000120771.2
70.6276	0.0424623	0.153102	0.277347	0.781514	0.891932		lncRNA	ENSMUSG00000139657.1
15.5293	-0.140634	0.507203	-0.277273	0.78157	0.891952	XKR5	protein_coding	ENSMUSG00000039814.16
103.932	0.0408779	0.147438	0.277256	0.781584	0.891952	GM28044	protein_coding	ENSMUSG00000098781.2
3635.93	0.0100897	0.036397	0.277213	0.781617	0.89196	MRPL15	protein_coding	ENSMUSG00000033845.14
82.5115	-0.0446382	0.161067	-0.277141	0.781672	0.891993	GM57003	lncRNA	ENSMUSG00000120958.2
6273.81	0.0129583	0.0468085	0.276837	0.781905	0.89223	EXOC1	protein_coding	ENSMUSG00000036435.14
3.61733	0.241297	0.871753	0.276795	0.781937	0.892237		lncRNA	ENSMUSG00000138929.1
1212.01	0.0188535	0.0681586	0.276611	0.782079	0.892368	CDH13	protein_coding	ENSMUSG00000031841.20
16.0591	0.0884449	0.319835	0.276533	0.782139	0.892407		lncRNA	ENSMUSG00000138758.1
8.52901	0.128715	0.465808	0.276327	0.782297	0.892528		lncRNA	ENSMUSG00000136265.1
11.9047	0.0999826	0.361785	0.276359	0.782272	0.892528	RPL21-PS6	processed_pseudogene	ENSMUSG00000059912.5
5505.76	0.00995011	0.0360292	0.276168	0.782419	0.892638	NDUFA11	protein_coding	ENSMUSG00000002379.8
509.302	0.0276903	0.100336	0.275977	0.782566	0.892746	GM14303	processed_pseudogene	ENSMUSG00000081344.6
101.288	-0.0327504	0.118668	-0.275982	0.782562	0.892746		lncRNA	ENSMUSG00000129338.1
112.962	0.266655	0.966536	0.275887	0.782635	0.892765	PDLIM3	protein_coding	ENSMUSG00000031636.8
25.5678	0.0721533	0.261504	0.275916	0.782613	0.892765	GM45607	lncRNA	ENSMUSG00000110270.2
5469.44	-0.00848923	0.0307864	-0.275746	0.782743	0.892802	UBE2F	protein_coding	ENSMUSG00000034343.15
6.90753	-0.13662	0.495349	-0.275805	0.782698	0.892802		lncRNA	ENSMUSG00000122965.1
11.1168	-0.111566	0.404599	-0.275744	0.782745	0.892802	GM3511	processed_pseudogene	ENSMUSG00000105031.2
122.38	0.0294841	0.106969	0.275632	0.782831	0.89284	GM43573	lncRNA	ENSMUSG00000104786.3
38.0671	-0.0631934	0.229258	-0.275644	0.782822	0.89284	GNG13	protein_coding	ENSMUSG00000025739.14
7.87932	-0.199344	0.723432	-0.275553	0.782892	0.892866		lncRNA	ENSMUSG00000143221.1
17.4289	0.107609	0.39069	0.275433	0.782983	0.892866	GM33466	lncRNA	ENSMUSG00000106632.3
4220.87	0.0516782	0.187615	0.275448	0.782972	0.892866	CLDN19	protein_coding	ENSMUSG00000066058.12
6.20972	-0.161226	0.585285	-0.275465	0.782959	0.892866	SLC28A3	protein_coding	ENSMUSG00000021553.15
21264.8	0.00974482	0.0353754	0.275469	0.782956	0.892866	RPL3	protein_coding	ENSMUSG00000060036.15
11.8889	0.135898	0.493461	0.275397	0.783011	0.892868	GM15065	processed_pseudogene	ENSMUSG00000082551.2
54.0919	-0.0523418	0.190163	-0.275247	0.783127	0.892931	4930444P10RIK	protein_coding	ENSMUSG00000067795.14
29.747	-0.0664975	0.241621	-0.275214	0.783152	0.892931	GM37634	lncRNA	ENSMUSG00000102864.2
259.692	0.0218723	0.0794579	0.275269	0.78311	0.892931	GM13324	lncRNA	ENSMUSG00000085100.3
6.47036	0.153498	0.557792	0.27519	0.783171	0.892931		lncRNA	ENSMUSG00000143059.1
240.199	-0.0512134	0.186196	-0.275051	0.783277	0.893012	BTF3-PS1	processed_pseudogene	ENSMUSG00000089782.2
1448.88	0.0130051	0.0472878	0.27502	0.783301	0.893012		lncRNA	ENSMUSG00000133313.1
32.8353	0.0767783	0.279199	0.274995	0.78332	0.893012	1110025M09RIK	TEC	ENSMUSG00000103520.2
8.28546	-0.141564	0.514908	-0.27493	0.78337	0.893039	SFTPC	protein_coding	ENSMUSG00000022097.5
110.315	-0.145752	0.53072	-0.27463	0.7836	0.893242	KCNJ13	protein_coding	ENSMUSG00000079436.4
56.4122	0.0544471	0.198248	0.274641	0.783592	0.893242	GM36487	lncRNA	ENSMUSG00000117323.2
12.3868	-0.0995234	0.36244	-0.274593	0.783629	0.893245	GM10357	processed_pseudogene	ENSMUSG00000072421.5
179.928	-0.0351757	0.128128	-0.274535	0.783673	0.893266	GM41608	lncRNA	ENSMUSG00000121111.2
4.73023	0.203867	0.74281	0.274453	0.783736	0.893308	NPAS4	protein_coding	ENSMUSG00000045903.10
15007.7	0.0150638	0.0548958	0.274408	0.783771	0.893318	CLCN6	protein_coding	ENSMUSG00000029016.14
24.151	-0.0750783	0.273757	-0.274252	0.783891	0.893396		lncRNA	ENSMUSG00000139488.1
25020.6	0.011161	0.040696	0.274253	0.78389	0.893396	LDHB	protein_coding	ENSMUSG00000030246.13
11.4091	0.125557	0.45792	0.274189	0.783939	0.893421	GM38099	TEC	ENSMUSG00000104159.2
67.2668	0.0488815	0.178312	0.274134	0.783981	0.893439	CCNO	protein_coding	ENSMUSG00000042417.6
5141.63	-0.0145772	0.0531892	-0.274064	0.784036	0.893471	PDLIM5	protein_coding	ENSMUSG00000028273.17
914.428	0.0223879	0.081706	0.274005	0.78408	0.893492	GM7206	transcribed_processed_pseudogene	ENSMUSG00000082475.3
87.3156	0.0519702	0.189737	0.273907	0.784156	0.893549	NEU2	protein_coding	ENSMUSG00000079434.9
27.936	-0.0744146	0.271801	-0.273783	0.784251	0.893628	TTPA	protein_coding	ENSMUSG00000073988.15
662.368	-0.0203839	0.0744649	-0.273738	0.784286	0.893638		lncRNA	ENSMUSG00000140210.1
1272.76	0.0169872	0.0621233	0.273443	0.784513	0.893836	STRADB	protein_coding	ENSMUSG00000026027.14
47.161	-0.0556119	0.203372	-0.273449	0.784508	0.893836	CD46	protein_coding	ENSMUSG00000016493.14
144.767	0.0310906	0.113778	0.273256	0.784656	0.893941	TRMT112-PS1	processed_pseudogene	ENSMUSG00000107261.2
3.96048	-0.189916	0.694969	-0.273273	0.784644	0.893941	GM36595	lncRNA	ENSMUSG00000112833.3
19.6319	-0.0984849	0.360513	-0.27318	0.784715	0.893948		lncRNA	ENSMUSG00000126390.1
83.5872	0.0476231	0.174317	0.273198	0.784701	0.893948	GM30731	lncRNA	ENSMUSG00000107859.3
332.404	0.0472809	0.173216	0.272959	0.784885	0.894082	NDUFA12-PS	processed_pseudogene	ENSMUSG00000080893.2
1731.68	-0.1324	0.485001	-0.27299	0.784861	0.894082	ALAS2	protein_coding	ENSMUSG00000025270.14
6.77726	-0.125047	0.458344	-0.272823	0.784989	0.894172	GM12577	processed_pseudogene	ENSMUSG00000083834.2
2959.91	0.012652	0.0463853	0.272759	0.785038	0.894197	UPF2	protein_coding	ENSMUSG00000043241.15
12.4955	-0.0927946	0.340315	-0.272672	0.785105	0.894244		lncRNA	ENSMUSG00000131422.1
237.347	0.028095	0.103051	0.272633	0.785136	0.894249	INKA1	protein_coding	ENSMUSG00000042106.6
21.9632	-0.0687401	0.252209	-0.272553	0.785197	0.894289	TTC39D	protein_coding	ENSMUSG00000046196.5
124.371	0.0301891	0.110781	0.27251	0.78523	0.894297		lncRNA	ENSMUSG00000143068.1
13.1225	-0.0994568	0.36518	-0.27235	0.785353	0.894322		lncRNA	ENSMUSG00000128110.1
8635.77	-0.00912594	0.0335018	-0.272402	0.785313	0.894322	SLC35E1	protein_coding	ENSMUSG00000019731.14
114.932	-0.0510286	0.187367	-0.272345	0.785357	0.894322	SKAP1	protein_coding	ENSMUSG00000057058.17
1195.23	0.0780982	0.286723	0.272382	0.785328	0.894322	SRL	protein_coding	ENSMUSG00000022519.15
22.9034	0.0854714	0.313977	0.272221	0.785452	0.894399	GM50490	processed_pseudogene	ENSMUSG00000111374.2
1200.15	-0.0133531	0.0490636	-0.272159	0.7855	0.894399	SREK1IP1	protein_coding	ENSMUSG00000021716.15
557.607	-0.0391972	0.144025	-0.272156	0.785502	0.894399	FNDC1	protein_coding	ENSMUSG00000071984.13
65.7375	-0.0529122	0.194454	-0.272106	0.785541	0.894413	9530062K07RIK	lncRNA	ENSMUSG00000108030.3
295.034	0.0248749	0.091429	0.272068	0.78557	0.894416	ZFP472	protein_coding	ENSMUSG00000053600.9
103.565	0.0767523	0.282203	0.271976	0.785641	0.894468	KCNE4	protein_coding	ENSMUSG00000047330.9
9972.34	-0.00818092	0.0300836	-0.271939	0.785669	0.89447	AFG3L2	protein_coding	ENSMUSG00000024527.11
89.5686	0.0473864	0.174298	0.271871	0.785721	0.8945	RPS24-PS3	processed_pseudogene	ENSMUSG00000081049.2
34.3653	0.0627798	0.231044	0.271723	0.785835	0.8946		lncRNA	ENSMUSG00000135246.1
8.7435	0.109271	0.402208	0.271677	0.78587	0.894604	GM36266	lncRNA	ENSMUSG00000106617.2
2339.43	-0.00987606	0.0363558	-0.27165	0.785891	0.894604	DPAGT1	protein_coding	ENSMUSG00000032123.6
6.07568	0.180958	0.66648	0.271513	0.785997	0.894695		lncRNA	ENSMUSG00000136175.1
7.3935	0.113041	0.416716	0.271266	0.786186	0.89488	GM17819	processed_pseudogene	ENSMUSG00000118270.2
121.805	-0.0327243	0.120654	-0.271223	0.786219	0.894888	CCER2	protein_coding	ENSMUSG00000096257.3
406.673	-0.0278076	0.102545	-0.271176	0.786256	0.8949	GM57321	lncRNA	ENSMUSG00000120570.2
402.095	-0.0180778	0.066681	-0.271109	0.786307	0.894906	4930455H04RIK	protein_coding	ENSMUSG00000080907.2
6.59679	0.136773	0.504509	0.271101	0.786313	0.894906	PLATR7	lncRNA	ENSMUSG00000097076.4
292.327	0.0289487	0.106797	0.271062	0.786343	0.894911	4930578M07RIK	lncRNA	ENSMUSG00000110586.3
11.3971	0.0967491	0.357129	0.270908	0.786462	0.894986	1700120K04RIK	protein_coding	ENSMUSG00000099579.4
2103.57	-0.111918	0.413121	-0.270908	0.786462	0.894986	H2-Q4	protein_coding	ENSMUSG00000035929.12
61.3525	-0.0423581	0.156638	-0.270421	0.786836	0.895367	4930577N17RIK	TEC	ENSMUSG00000087440.3
7300.44	-0.0136171	0.0503671	-0.270357	0.786886	0.895367	CNOT1	protein_coding	ENSMUSG00000036550.17
222.346	0.0242885	0.0898454	0.270337	0.786901	0.895367	GM4129	lncRNA	ENSMUSG00000112294.3
96.829	0.0365115	0.135045	0.270366	0.786879	0.895367		lncRNA	ENSMUSG00000125894.1
5.68041	-0.147743	0.546822	-0.270185	0.787018	0.89547		lncRNA	ENSMUSG00000132245.1
18.8377	0.107313	0.397637	0.269875	0.787256	0.895682	RUFY4	protein_coding	ENSMUSG00000061815.12
5.46365	0.130281	0.482712	0.269893	0.787243	0.895682	GM45876	TEC	ENSMUSG00000110437.2
12.8362	0.0923577	0.342374	0.269756	0.787348	0.895756	RPL13A-PS1	processed_pseudogene	ENSMUSG00000062083.2
10.4845	-0.0948591	0.351697	-0.269718	0.787377	0.89576	GM45114	TEC	ENSMUSG00000109136.2
36.6758	0.0523449	0.194121	0.26965	0.787429	0.89579	5930420M18RIK	TEC	ENSMUSG00000107201.2
865.936	0.0177021	0.0656906	0.269478	0.787562	0.895911	ME3	protein_coding	ENSMUSG00000030621.18
1003.32	-0.0138447	0.0513832	-0.26944	0.787591	0.895914		lncRNA	ENSMUSG00000127914.1
4.75304	0.180709	0.671256	0.269211	0.787767	0.896026	ODF1	protein_coding	ENSMUSG00000061923.5
30.1032	-0.0752449	0.279497	-0.269216	0.787764	0.896026	GM14633	processed_pseudogene	ENSMUSG00000081620.2
30.1032	-0.0752449	0.279497	-0.269216	0.787764	0.896026	GM2174	protein_coding	ENSMUSG00000058932.7
7.39283	-0.139502	0.518351	-0.269126	0.787833	0.896071	GM28494	lncRNA	ENSMUSG00000101448.2
4.68669	0.145283	0.540045	0.26902	0.787915	0.896131		lncRNA	ENSMUSG00000125337.1
2382.36	0.0183473	0.0682087	0.268988	0.787939	0.896131	ZFP369	protein_coding	ENSMUSG00000021514.19
4.09585	-0.211671	0.7873	-0.268857	0.788039	0.896213	PAX3	protein_coding	ENSMUSG00000004872.16
176.186	-0.0276881	0.103009	-0.268793	0.788089	0.896213	SDS	protein_coding	ENSMUSG00000029597.15
3848.85	0.0271445	0.100978	0.268817	0.788071	0.896213	MAPK4	protein_coding	ENSMUSG00000024558.13
161.645	-0.0366083	0.136405	-0.268379	0.788407	0.896545	CYP2T4	protein_coding	ENSMUSG00000078787.10
2619.66	0.0136515	0.0508958	0.268225	0.788526	0.896621	AV039307	lncRNA	ENSMUSG00000087519.11
8.99898	-0.106756	0.397992	-0.268238	0.788516	0.896621		lncRNA	ENSMUSG00000142079.1
2899.3	0.0199992	0.0745925	0.268113	0.788612	0.896665	MYO3A	protein_coding	ENSMUSG00000025716.16
1833.76	-0.0148097	0.0552379	-0.268107	0.788617	0.896665	GM13524	lncRNA	ENSMUSG00000085397.3
1200.94	-0.0216018	0.0806084	-0.267985	0.788711	0.896742	ZNHIT3	protein_coding	ENSMUSG00000020526.13
15.478	0.0895437	0.334768	0.267479	0.7891	0.896835		lncRNA	ENSMUSG00000134219.1
2591.53	-0.0135347	0.0505463	-0.267768	0.788878	0.896835	PAXX	protein_coding	ENSMUSG00000047617.12
434.47	-0.115191	0.430406	-0.267634	0.788981	0.896835	ZFP969	protein_coding	ENSMUSG00000095545.9
10.2894	-0.115017	0.430056	-0.267447	0.789125	0.896835	GM30340	lncRNA	ENSMUSG00000104411.3
349.141	-0.0186864	0.0697898	-0.267753	0.788889	0.896835	E130114P18RIK	protein_coding	ENSMUSG00000048747.15
8.6407	0.103802	0.387799	0.267671	0.788953	0.896835	GM55324	misc_RNA	ENSMUSG00002074942.1
26.8984	0.0728707	0.272429	0.267485	0.789096	0.896835		lncRNA	ENSMUSG00000129251.1
30.2447	0.0726929	0.271479	0.267766	0.78888	0.896835	IQUB	protein_coding	ENSMUSG00000046192.5
134.069	-0.0375434	0.14027	-0.267651	0.788968	0.896835	PZP	protein_coding	ENSMUSG00000030359.15
103.114	0.0450775	0.168368	0.267732	0.788906	0.896835	MIR682	miRNA	ENSMUSG00000076236.3
4.81959	-0.153954	0.575449	-0.267537	0.789056	0.896835	GM32702	lncRNA	ENSMUSG00000121060.2
8.19864	-0.140962	0.527085	-0.267436	0.789133	0.896835	GM47558	TEC	ENSMUSG00000114707.2
24488.3	0.0111286	0.0416091	0.267455	0.789119	0.896835	ATL3	protein_coding	ENSMUSG00000024759.15
50713.6	-0.0120004	0.0448887	-0.267336	0.78921	0.896886	SKP1	protein_coding	ENSMUSG00000036309.15
28.187	-0.138323	0.51746	-0.267311	0.78923	0.896886	MS4A1	protein_coding	ENSMUSG00000024673.10
8266.26	-0.0166208	0.0622073	-0.267184	0.789327	0.896937	SHC4	protein_coding	ENSMUSG00000035109.15
4.53576	-0.176413	0.66019	-0.267215	0.789304	0.896937		lncRNA	ENSMUSG00000125528.1
9.11538	-0.106723	0.399729	-0.266988	0.789479	0.897053	4930412F12RIK	TEC	ENSMUSG00000110289.2
590.896	-0.0427299	0.160047	-0.266983	0.789482	0.897053	GM45822	lncRNA	ENSMUSG00000110593.3
1996.81	0.0403879	0.151358	0.266837	0.789595	0.897152	FLRT2	protein_coding	ENSMUSG00000047414.7
27.909	-0.0725356	0.271904	-0.266769	0.789647	0.897181	GM20546	lncRNA	ENSMUSG00000092392.2
152.532	-0.0334546	0.125498	-0.266574	0.789797	0.897279	GM56815	lncRNA	ENSMUSG00000120630.2
8353.06	0.00890469	0.0334108	0.266521	0.789838	0.897279	TULP2	protein_coding	ENSMUSG00000023467.19
68.7486	-0.053978	0.202523	-0.266528	0.789833	0.897279	MYH13	protein_coding	ENSMUSG00000060180.13
4.9639	0.188001	0.705299	0.266554	0.789812	0.897279	TRGC1	TR_C_gene	ENSMUSG00000076749.3
16.1234	-0.0802474	0.301302	-0.266335	0.789981	0.897352	GM19503	transcribed_processed_pseudogene	ENSMUSG00000100551.2
8880.32	0.014037	0.052694	0.266386	0.789942	0.897352	ZMIZ1	protein_coding	ENSMUSG00000007817.16
6.58997	-0.157322	0.590642	-0.266358	0.789964	0.897352	GM56893	lncRNA	ENSMUSG00000120725.2
999.912	-0.0116703	0.0438395	-0.266204	0.790082	0.897366	PUS1	protein_coding	ENSMUSG00000029507.17
22.4902	0.0768941	0.288876	0.266184	0.790098	0.897366	GM4247	transcribed_processed_pseudogene	ENSMUSG00000110124.2
8567.56	-0.0088755	0.0333407	-0.266206	0.79008	0.897366	COPE	protein_coding	ENSMUSG00000055681.15
90.1523	-0.0372375	0.139889	-0.266193	0.790091	0.897366		lncRNA	ENSMUSG00000126243.1
16.7231	-0.0985778	0.370685	-0.265935	0.79029	0.89738	CFAP221	protein_coding	ENSMUSG00000036962.13
33.9792	0.257818	0.969108	0.266036	0.790211	0.89738	GM37759	lncRNA	ENSMUSG00000102717.2
1189.81	0.0127277	0.047857	0.265952	0.790276	0.89738	PDCD2L	protein_coding	ENSMUSG00000002635.12
5.09636	-0.203096	0.763478	-0.266014	0.790229	0.89738		lncRNA	ENSMUSG00000133125.1
34.3815	0.0643781	0.241969	0.266059	0.790194	0.89738		lncRNA	ENSMUSG00000129072.1
5.89768	0.139999	0.526453	0.26593	0.790293	0.89738		lncRNA	ENSMUSG00000127328.1
47.8266	0.0536865	0.201822	0.26601	0.790232	0.89738	GM50019	lncRNA	ENSMUSG00000117371.4
1014.27	-0.0132653	0.0499016	-0.265829	0.790371	0.897438	GM49396	protein_coding	ENSMUSG00000109378.2
23.2165	-0.0709883	0.267184	-0.265691	0.790477	0.897517		lncRNA	ENSMUSG00000127867.1
5.77015	-0.13228	0.497909	-0.265671	0.790492	0.897517	GM25328	snRNA	ENSMUSG00000119862.1
1210.72	-0.0162299	0.0610985	-0.265636	0.79052	0.897518	MFSD8	protein_coding	ENSMUSG00000025759.12
5264.25	-0.0104221	0.0392463	-0.265557	0.79058	0.897557	EIF4A3	protein_coding	ENSMUSG00000025580.16
11.8944	0.102921	0.387637	0.265509	0.790617	0.897569	GM28055	lncRNA	ENSMUSG00000101741.4
60.9277	-0.0421288	0.158714	-0.265438	0.790672	0.897572		lncRNA	ENSMUSG00000130921.1
20.8118	-0.0733561	0.276334	-0.265462	0.790654	0.897572	GM9320	transcribed_processed_pseudogene	ENSMUSG00000100865.5
43.4097	-0.0623179	0.234883	-0.265315	0.790767	0.89765		lncRNA	ENSMUSG00000142085.1
1067.9	-0.0120729	0.0455236	-0.265201	0.790855	0.89772	ERAL1	protein_coding	ENSMUSG00000020832.15
279.341	-0.0261896	0.0987713	-0.265154	0.790891	0.897731	ZFP873	protein_coding	ENSMUSG00000061371.8
405.505	0.0201755	0.0761046	0.265102	0.790931	0.897747		lncRNA	ENSMUSG00000136079.1
11636	0.0103275	0.0389662	0.265038	0.79098	0.897773	SEC31A	protein_coding	ENSMUSG00000035325.17
262.382	-0.0204294	0.0771246	-0.264889	0.791095	0.897844	GM13625	lncRNA	ENSMUSG00000089902.2
100.558	-0.0414014	0.156297	-0.264889	0.791095	0.897844	RIBC1	protein_coding	ENSMUSG00000025257.6
227.776	-0.0234051	0.0884353	-0.264658	0.791273	0.898016	GM6344	processed_pseudogene	ENSMUSG00000094446.2
13.8671	-0.0890099	0.336408	-0.264589	0.791326	0.898021		lncRNA	ENSMUSG00000141992.1
176.435	0.0239801	0.0906331	0.264584	0.79133	0.898021	ANKRD48	protein_coding	ENSMUSG00000020481.16
105.298	0.0596359	0.22559	0.264355	0.791507	0.898162	KIF14	protein_coding	ENSMUSG00000041498.15
274.028	0.381672	1.44364	0.264382	0.791485	0.898162	TRDN	protein_coding	ENSMUSG00000019787.10
2729.16	0.00939367	0.0355531	0.264215	0.791614	0.898225	KAT14	protein_coding	ENSMUSG00000027425.19
14.383	0.0876249	0.331636	0.26422	0.79161	0.898225	GM16160	lncRNA	ENSMUSG00000089916.3
895.372	0.0211832	0.0802285	0.264036	0.791752	0.898351	GM6180	processed_pseudogene	ENSMUSG00000053038.9
77.0371	-0.0365183	0.138398	-0.263864	0.791884	0.898383	GM4430	TEC	ENSMUSG00000103532.2
9.20852	0.14641	0.554782	0.263906	0.791852	0.898383		lncRNA	ENSMUSG00000123188.1
373.089	-0.0175787	0.0666291	-0.26383	0.791911	0.898383	TTC41	protein_coding	ENSMUSG00000044937.16
250.275	-0.212598	0.805483	-0.263938	0.791827	0.898383	APOL11B	protein_coding	ENSMUSG00000091694.10
1875.62	-0.0114491	0.0433908	-0.263861	0.791887	0.898383	UPF3B	protein_coding	ENSMUSG00000036572.17
7.21759	-0.133148	0.504816	-0.263755	0.791969	0.89839	GM45184	lncRNA	ENSMUSG00000108483.2
22.5343	-0.101918	0.386394	-0.263767	0.791959	0.89839	GM9570	processed_pseudogene	ENSMUSG00000114558.2
3310.88	0.0409949	0.155464	0.263695	0.792015	0.898412	GJC3	protein_coding	ENSMUSG00000056966.8
7.7167	-0.161345	0.612243	-0.263531	0.792142	0.898526	GM46362	lncRNA	ENSMUSG00000120447.2
195.065	0.0295208	0.112072	0.26341	0.792235	0.898572	DOK2	protein_coding	ENSMUSG00000022102.14
6.84609	0.128189	0.486634	0.26342	0.792227	0.898572	GM9434	processed_pseudogene	ENSMUSG00000080818.5
10.2077	0.149602	0.568019	0.263374	0.792262	0.898573	GM13168	transcribed_processed_pseudogene	ENSMUSG00000081460.2
11417.7	0.00501308	0.0190414	0.263272	0.792341	0.898613	FAM20B	protein_coding	ENSMUSG00000033557.18
5.57129	-0.162924	0.61887	-0.263261	0.792349	0.898613	GM13814	lncRNA	ENSMUSG00000085261.4
683.215	-0.0579091	0.220116	-0.263084	0.792486	0.898633	5730419F03RIK	lncRNA	ENSMUSG00000099364.4
990.293	-0.016869	0.0641242	-0.263068	0.792498	0.898633	GM37571	lncRNA	ENSMUSG00000102558.2
99.2996	-0.0467265	0.177569	-0.263146	0.792438	0.898633	4933406I18RIK	lncRNA	ENSMUSG00000087475.6
676.077	-0.0152528	0.0579801	-0.263069	0.792497	0.898633	2700062C07RIK	protein_coding	ENSMUSG00000024273.9
245.003	-0.0578573	0.219872	-0.263141	0.792442	0.898633		lncRNA	ENSMUSG00000135962.1
48.9695	0.0467755	0.177844	0.263014	0.79254	0.898651	RECQL5OS1	lncRNA	ENSMUSG00000087072.2
6.74788	-0.144153	0.548478	-0.262823	0.792687	0.898728		lncRNA	ENSMUSG00000136258.1
51290.4	-0.00955442	0.0363506	-0.262841	0.792673	0.898728	TMEM30A	protein_coding	ENSMUSG00000032328.13
31.6938	0.0684119	0.260253	0.262867	0.792653	0.898728		lncRNA	ENSMUSG00000142678.1
4.57477	0.164299	0.625583	0.262633	0.792833	0.898759	FAM24B	protein_coding	ENSMUSG00000030858.11
68.6898	-0.0510424	0.19436	-0.262618	0.792845	0.898759	GM32098	lncRNA	ENSMUSG00000109680.3
12.7587	0.104553	0.398028	0.262678	0.792799	0.898759		lncRNA	ENSMUSG00000136742.1
15.4407	0.0888205	0.338188	0.262636	0.792831	0.898759		lncRNA	ENSMUSG00000127184.1
7.69493	-0.126951	0.483218	-0.262719	0.792767	0.898759	GM49954	processed_pseudogene	ENSMUSG00000117209.2
4.68061	-0.157109	0.598595	-0.262463	0.792964	0.898864		lncRNA	ENSMUSG00000142165.1
65.1278	0.0384646	0.146665	0.262262	0.793119	0.89901		lncRNA	ENSMUSG00000136221.1
8.95587	-0.111186	0.424009	-0.262225	0.793148	0.899013	SLC2A4RG-PS	transcribed_unitary_pseudogene	ENSMUSG00000085028.6
283.911	0.0254047	0.0969657	0.261996	0.793324	0.899153	TMEM154	protein_coding	ENSMUSG00000056498.14
5.18737	-0.144022	0.549665	-0.262018	0.793308	0.899153	IFI44L	protein_coding	ENSMUSG00000039146.6
147.645	0.0753745	0.287734	0.261959	0.793353	0.899156	GM34567	lncRNA	ENSMUSG00000117254.4
133.782	0.0363025	0.138635	0.261857	0.793431	0.899215		lncRNA	ENSMUSG00000139818.1
1360.46	-0.0115567	0.0441422	-0.261806	0.793471	0.89923	GM17509	lncRNA	ENSMUSG00000091423.3
5.212	0.170293	0.651143	0.261529	0.793684	0.899413	CRCT1	protein_coding	ENSMUSG00000027913.6
243.33	0.0487115	0.186235	0.261559	0.793662	0.899413	ADAMTS10	protein_coding	ENSMUSG00000024299.18
2425.92	-0.0189819	0.0726112	-0.261419	0.793769	0.899479	FOLH1	protein_coding	ENSMUSG00000001773.15
578.42	0.0154154	0.0590029	0.261265	0.793888	0.899571		lncRNA	ENSMUSG00000126980.1
9.35152	-0.111245	0.425881	-0.261212	0.793929	0.899571	GM56573	lncRNA	ENSMUSG00000120566.2
8.24806	0.1168	0.447117	0.261229	0.793916	0.899571		lncRNA	ENSMUSG00000130671.1
5.80529	0.156259	0.598455	0.261104	0.794012	0.899606		lncRNA	ENSMUSG00000126339.1
7.20502	-0.123224	0.471893	-0.261127	0.793994	0.899606	CYP2D26	protein_coding	ENSMUSG00000022445.8
117.783	-0.0875734	0.3356	-0.260946	0.794134	0.899625	CD37	protein_coding	ENSMUSG00000030798.16
14.1061	0.123049	0.471499	0.260974	0.794112	0.899625	GM6625	processed_pseudogene	ENSMUSG00000094790.3
50.7333	0.0458626	0.175706	0.26102	0.794077	0.899625		lncRNA	ENSMUSG00000124096.1
6487.92	0.0100041	0.0383331	0.260979	0.794109	0.899625	GM38666	protein_coding	ENSMUSG00000102836.2
412.62	-0.0242328	0.0929303	-0.260763	0.794275	0.899755	1700010L04RIK	lncRNA	ENSMUSG00000030636.17
2.83438	-0.32219	1.23662	-0.26054	0.794447	0.899903	GM42885	TEC	ENSMUSG00000106802.2
10.5945	0.108271	0.415587	0.260525	0.794459	0.899903		lncRNA	ENSMUSG00000137976.1
1372.94	-0.0162146	0.0622746	-0.260372	0.794577	0.899948		lncRNA	ENSMUSG00000125910.1
1484.31	-0.0684319	0.26277	-0.260425	0.794536	0.899948	SLC7A11	protein_coding	ENSMUSG00000027737.11
27.0899	-0.0589012	0.226201	-0.260393	0.794561	0.899948	GM5809	processed_pseudogene	ENSMUSG00000043870.10
540.13	0.0139374	0.0535533	0.260253	0.794668	0.900022		lncRNA	ENSMUSG00000140221.1
6.37873	-0.137823	0.529844	-0.26012	0.794771	0.900109		lncRNA	ENSMUSG00000137594.1
7.21623	0.136085	0.523289	0.260057	0.79482	0.900134	GM56736	lncRNA	ENSMUSG00000120923.2
4.27398	-0.236755	0.910782	-0.259947	0.794905	0.9002	GM50095	processed_pseudogene	ENSMUSG00000117470.2
46.2922	-0.0555758	0.213828	-0.259908	0.794934	0.900201	4930518C09RIK	lncRNA	ENSMUSG00000092309.4
50.1115	0.0507977	0.195467	0.259878	0.794958	0.900201		lncRNA	ENSMUSG00000137362.1
9.59743	0.108566	0.41782	0.259839	0.794988	0.900206		lncRNA	ENSMUSG00000141411.1
18.1805	-0.134565	0.518092	-0.259731	0.795071	0.90027	LAD1	protein_coding	ENSMUSG00000041782.15
9.37229	-0.105227	0.405594	-0.259439	0.795296	0.900317	GM28380	lncRNA	ENSMUSG00000101705.3
520.663	0.0154221	0.0594321	0.259491	0.795257	0.900317		lncRNA	ENSMUSG00000134086.1
278.127	0.0235411	0.0907083	0.259525	0.79523	0.900317		lncRNA	ENSMUSG00000132024.1
12.6539	0.0859708	0.331349	0.259457	0.795283	0.900317		lncRNA	ENSMUSG00000134632.1
12.3751	-0.130087	0.501298	-0.259501	0.795249	0.900317	GM5055	processed_pseudogene	ENSMUSG00000111515.2
19.2075	0.082029	0.316009	0.259578	0.795189	0.900317	GM20757	lncRNA	ENSMUSG00000098040.3
277.341	0.124136	0.478353	0.259507	0.795244	0.900317	ADSS1	protein_coding	ENSMUSG00000011148.15
4.26051	0.196924	0.759353	0.259331	0.79538	0.900381	4930432J09RIK	lncRNA	ENSMUSG00000115727.3
13.3625	0.325246	1.25481	0.259199	0.795482	0.900438	GM15469	lncRNA	ENSMUSG00000107265.3
24.5821	-0.0991383	0.382481	-0.259198	0.795483	0.900438	SLC22A22	protein_coding	ENSMUSG00000022366.13
26.2095	-0.0659548	0.254505	-0.259149	0.79552	0.900451	4933427E11RIK	lncRNA	ENSMUSG00000044276.4
43.9941	0.0605788	0.233844	0.259056	0.795592	0.900502		lncRNA	ENSMUSG00000130744.1
489.985	0.0222772	0.0860506	0.258885	0.795724	0.900622	ZFP105	protein_coding	ENSMUSG00000057895.12
997.878	-0.023571	0.0911396	-0.258626	0.795924	0.900683	TRNAU1AP	protein_coding	ENSMUSG00000028898.16
1252.86	-0.0128885	0.0498402	-0.258596	0.795947	0.900683	GM15461	lncRNA	ENSMUSG00000087258.3
4778.14	0.00865278	0.0334675	0.258543	0.795988	0.900683	PITPNB	protein_coding	ENSMUSG00000050017.12
18.0573	-0.089378	0.34568	-0.258557	0.795977	0.900683	LGALS4	protein_coding	ENSMUSG00000053964.18
27.3217	-0.0563901	0.217999	-0.258671	0.795889	0.900683	4930429H19RIK	lncRNA	ENSMUSG00000108530.3
4355.79	0.00805134	0.0311319	0.258621	0.795928	0.900683	LTA4H	protein_coding	ENSMUSG00000015889.9
128.385	-0.0458157	0.177156	-0.258618	0.79593	0.900683	GM56765	lncRNA	ENSMUSG00000120850.2
330.105	-0.0196016	0.0757997	-0.258597	0.795946	0.900683	PCDHB9	protein_coding	ENSMUSG00000051242.2
23.6251	-0.0877069	0.339425	-0.258399	0.796099	0.900779	GM32916	protein_coding	ENSMUSG00000109113.3
12.1773	0.0989219	0.382976	0.258298	0.796177	0.900837		lncRNA	ENSMUSG00000135575.1
9.11565	0.133424	0.516635	0.258257	0.796209	0.900844	GM26630	lncRNA	ENSMUSG00000097447.9
7702.27	-0.00735819	0.028502	-0.258164	0.79628	0.900895	STAG2	protein_coding	ENSMUSG00000025862.15
77.9317	-0.0421815	0.163664	-0.257732	0.796614	0.901242	GM5829	processed_pseudogene	ENSMUSG00000101834.2
25.2946	0.0966624	0.375208	0.257624	0.796697	0.90129	GM11539	transcribed_processed_pseudogene	ENSMUSG00000083337.2
972.437	-0.0132709	0.0515155	-0.257609	0.796708	0.90129	D430001F17RIK	lncRNA	ENSMUSG00000087190.4
3.76112	0.203757	0.791103	0.257561	0.796746	0.901292	GM13902	processed_pseudogene	ENSMUSG00000084164.2
22.602	-0.0782446	0.30399	-0.257392	0.796876	0.901292	2900092C05RIK	protein_coding	ENSMUSG00000030385.5
14626.5	0.00875013	0.034012	0.257266	0.796973	0.901292	AP1M1	protein_coding	ENSMUSG00000003033.16
371.599	0.023125	0.0898375	0.257409	0.796863	0.901292	QTRT1	protein_coding	ENSMUSG00000002825.9
60.7075	0.0750876	0.291614	0.25749	0.7968	0.901292	GM51860	lncRNA	ENSMUSG00000123082.1
58.5361	-0.0433263	0.168352	-0.257355	0.796904	0.901292		lncRNA	ENSMUSG00000130042.1
11.258	-0.343531	1.3353	-0.257269	0.796971	0.901292	APOL7C	protein_coding	ENSMUSG00000044309.9
426.576	-0.160115	0.622091	-0.257382	0.796884	0.901292	XLR3B	protein_coding	ENSMUSG00000073125.11
12.2026	0.110483	0.429421	0.257285	0.796959	0.901292	TCP11X2	protein_coding	ENSMUSG00000058252.7
2150.13	-0.100711	0.391253	-0.257406	0.796865	0.901292	APEX2	protein_coding	ENSMUSG00000025269.17
11967.9	-0.00785287	0.0305453	-0.257089	0.79711	0.901417	SNX3	protein_coding	ENSMUSG00000019804.13
10187.8	0.0109307	0.0425287	0.25702	0.797164	0.901418	CTSA	protein_coding	ENSMUSG00000017760.17
5362.93	0.00836239	0.0325327	0.257045	0.797144	0.901418	FBXO25	protein_coding	ENSMUSG00000038365.9
2366.99	0.0109859	0.0427546	0.256953	0.797215	0.901446	HOMER1	protein_coding	ENSMUSG00000007617.19
27.4948	-0.0792779	0.30872	-0.256795	0.797337	0.901555	GM5867	processed_pseudogene	ENSMUSG00000043484.4
160.152	0.035056	0.136565	0.256698	0.797412	0.90161		lncRNA	ENSMUSG00000141034.1
2635.91	0.00961225	0.0374558	0.256629	0.797465	0.90161	ST3GAL3	protein_coding	ENSMUSG00000028538.13
117.514	0.0272947	0.106352	0.256645	0.797453	0.90161	GM15537	lncRNA	ENSMUSG00000085048.3
2416.79	-0.0273466	0.106614	-0.2565	0.797565	0.901663	SREK1	protein_coding	ENSMUSG00000032621.9
483.469	-0.0144053	0.0561549	-0.256529	0.797543	0.901663		lncRNA	ENSMUSG00000138768.1
469.278	0.0420241	0.163882	0.256429	0.797619	0.901696	GM16385	processed_pseudogene	ENSMUSG00000116811.2
6.84326	0.188829	0.736993	0.256215	0.797785	0.901853	GM26907	lncRNA	ENSMUSG00000097241.3
28.5422	-0.054914	0.214375	-0.256159	0.797828	0.901872	GM13161	transcribed_processed_pseudogene	ENSMUSG00000082248.2
118.699	-0.0366466	0.143097	-0.256097	0.797876	0.901897		lncRNA	ENSMUSG00000133146.1
12625.7	0.00824692	0.0322133	0.256009	0.797944	0.901943	CYC1	protein_coding	ENSMUSG00000022551.9
10.4771	0.0977372	0.381855	0.255954	0.797987	0.901962	GM43679	TEC	ENSMUSG00000105950.2
2801.54	0.0107651	0.0420834	0.255804	0.798102	0.902063	SEC11A	protein_coding	ENSMUSG00000025724.13
79.1113	-0.0325143	0.127146	-0.255724	0.798164	0.90208	MIR1957B	miRNA	ENSMUSG00000098410.3
8.81361	-0.113446	0.443642	-0.255716	0.79817	0.90208		lncRNA	ENSMUSG00000141386.1
2651.38	0.00892187	0.0349075	0.255586	0.79827	0.902134	9130221H12RIK	lncRNA	ENSMUSG00000090330.4
1966.6	0.0144955	0.0567139	0.255589	0.798268	0.902134	IMP3	protein_coding	ENSMUSG00000032288.10
943.636	0.0139413	0.0545716	0.255468	0.798362	0.902201	UBE2N-PS1	processed_pseudogene	ENSMUSG00000106831.2
14.9583	-0.0933614	0.365491	-0.255441	0.798383	0.902201	A630072L19RIK	lncRNA	ENSMUSG00000097160.3
5.71136	0.122487	0.479721	0.25533	0.798468	0.902259		lncRNA	ENSMUSG00000137051.1
4007.91	0.0106893	0.0418687	0.255306	0.798486	0.902259	UQCRB	protein_coding	ENSMUSG00000021520.5
59454.3	0.0109198	0.0427773	0.255272	0.798513	0.902259	CPE	protein_coding	ENSMUSG00000037852.9
269.465	-0.020522	0.0804284	-0.255159	0.7986	0.902328	RPL10-PS5	processed_pseudogene	ENSMUSG00000110679.2
49.1925	0.0886317	0.347705	0.254905	0.798797	0.902367	CLEC4E	protein_coding	ENSMUSG00000030142.11
79.4006	0.114877	0.450717	0.254876	0.798819	0.902367	KLRA2	protein_coding	ENSMUSG00000030187.16
229.513	-0.0194248	0.0762101	-0.254885	0.798812	0.902367		lncRNA	ENSMUSG00000133840.1
260.13	0.0255702	0.100291	0.25496	0.798754	0.902367	RGL3	protein_coding	ENSMUSG00000040146.10
413.171	0.0196055	0.0768865	0.254993	0.798728	0.902367	GM12338	processed_pseudogene	ENSMUSG00000081485.6
10.392	0.115554	0.453103	0.255029	0.798701	0.902367	GM11685	lncRNA	ENSMUSG00000086733.4
65.1442	-0.0533332	0.209192	-0.254949	0.798763	0.902367	SELENOK-PS5	transcribed_processed_pseudogene	ENSMUSG00000113504.2
3366.77	-0.0107875	0.0423514	-0.254713	0.798945	0.902426	STK11IP	protein_coding	ENSMUSG00000026213.16
152.949	-0.0268826	0.105544	-0.254706	0.79895	0.902426	4930513N10RIK	lncRNA	ENSMUSG00000074136.11
5.42775	0.140149	0.550155	0.254745	0.79892	0.902426	GM37850	lncRNA	ENSMUSG00000102899.2
257.682	-0.036099	0.141765	-0.25464	0.799001	0.902454	GM16332	unprocessed_pseudogene	ENSMUSG00000089991.3
178.254	-0.181505	0.712914	-0.254595	0.799036	0.902463	F5	protein_coding	ENSMUSG00000026579.9
68.766	0.046045	0.180916	0.254511	0.799101	0.902507	GM9888	lncRNA	ENSMUSG00000052724.8
21.1007	-0.0881445	0.346424	-0.254441	0.799155	0.902539	RADX	protein_coding	ENSMUSG00000042498.17
286.415	-0.0245699	0.0966065	-0.254329	0.799241	0.902606	BC024063	protein_coding	ENSMUSG00000112160.2
9.5121	0.102518	0.403165	0.254282	0.799278	0.902618		lncRNA	ENSMUSG00000125539.1
27.3738	-0.0718405	0.282595	-0.254217	0.799328	0.90262		lncRNA	ENSMUSG00000134189.1
24.0268	0.0753363	0.296353	0.254211	0.799332	0.90262	SPDEF	protein_coding	ENSMUSG00000024215.16
16.461	-0.121818	0.47939	-0.25411	0.799411	0.902679		lncRNA	ENSMUSG00000130235.1
74.8069	-0.0376085	0.148058	-0.254012	0.799486	0.902734	PCDHB13	protein_coding	ENSMUSG00000047307.3
7.01717	0.122504	0.482357	0.25397	0.799519	0.902741	GM45250	lncRNA	ENSMUSG00000110317.2
23.9283	0.12836	0.505557	0.253897	0.799575	0.902754	3300002P13RIK	lncRNA	ENSMUSG00000107585.3
22.1276	0.0631138	0.24859	0.253887	0.799583	0.902754	GM26513	lncRNA	ENSMUSG00000097150.2
58.6688	-0.0664366	0.261722	-0.253844	0.799616	0.902761	GM7859	processed_pseudogene	ENSMUSG00000116089.2
859.709	-0.0161642	0.0637178	-0.253684	0.79974	0.902842	TMEM219	protein_coding	ENSMUSG00000060538.15
27.6882	-0.0822699	0.324276	-0.253704	0.799725	0.902842		lncRNA	ENSMUSG00000136040.1
31.6751	0.0529273	0.208896	0.253367	0.799985	0.90292		lncRNA	ENSMUSG00000124309.1
195.568	0.106811	0.421389	0.253473	0.799903	0.90292		lncRNA	ENSMUSG00000130821.1
8005.06	0.0170405	0.0672578	0.253361	0.799989	0.90292	CTXND1	protein_coding	ENSMUSG00000097789.3
12.8763	0.120084	0.473976	0.253355	0.799994	0.90292	GAPDH-PS14	processed_pseudogene	ENSMUSG00000098149.2
18.2989	0.0849413	0.335095	0.253484	0.799894	0.90292		lncRNA	ENSMUSG00000132200.1
350.817	0.018636	0.0735295	0.253449	0.799921	0.90292	GM9575	processed_pseudogene	ENSMUSG00000083692.2
5.46888	-0.158883	0.626727	-0.253513	0.799872	0.90292	GM8424	processed_pseudogene	ENSMUSG00000081194.2
28.6014	0.0591528	0.233591	0.253232	0.800089	0.902998	GM42695	lncRNA	ENSMUSG00000106525.3
418.01	0.0178196	0.070401	0.253116	0.800178	0.90304	ATAT1	protein_coding	ENSMUSG00000024426.18
4.96242	-0.227889	0.900281	-0.253131	0.800167	0.90304	GM41792	lncRNA	ENSMUSG00000117870.3
2475.82	-0.13514	0.534185	-0.252984	0.800281	0.903125	GBP2	protein_coding	ENSMUSG00000028270.13
764.887	0.0240388	0.0950707	0.252852	0.800382	0.903209	B3GALNT2	protein_coding	ENSMUSG00000039242.11
322.735	-0.0182014	0.0719933	-0.25282	0.800407	0.903209	GM10876	lncRNA	ENSMUSG00000115778.2
13.7913	0.0891871	0.35283	0.252776	0.800441	0.903217	GM15382	processed_pseudogene	ENSMUSG00000083083.2
3.10564	0.26767	1.05915	0.252722	0.800483	0.903235		lncRNA	ENSMUSG00000140466.1
4638.04	-0.0191248	0.0757315	-0.252535	0.800628	0.903349	PODXL2	protein_coding	ENSMUSG00000033152.14
37.3442	-0.0791539	0.313453	-0.252522	0.800637	0.903349	ZFP936	protein_coding	ENSMUSG00000064194.11
1264.53	-0.0215023	0.0851961	-0.252386	0.800743	0.903409	GM40331	lncRNA	ENSMUSG00000106644.3
3.51677	0.276618	1.09598	0.252394	0.800737	0.903409	GM40414	processed_pseudogene	ENSMUSG00000106309.2
15.1448	0.163369	0.647537	0.252293	0.800814	0.90343	SIGLECG	protein_coding	ENSMUSG00000030468.13
6482.39	0.0099401	0.0393975	0.252303	0.800807	0.90343	ALDH7A1	protein_coding	ENSMUSG00000053644.14
15.4816	0.115211	0.456833	0.252195	0.80089	0.903486	PILRB2	protein_coding	ENSMUSG00000066682.12
4519.03	0.00830708	0.032945	0.25215	0.800925	0.903496	VPS16	protein_coding	ENSMUSG00000027411.18
20.8762	0.0661974	0.262669	0.252018	0.801027	0.903571	MRTO4-PS2	processed_pseudogene	ENSMUSG00000091105.2
3085.7	-0.0161495	0.0640866	-0.251995	0.801045	0.903571	SPTSSA	protein_coding	ENSMUSG00000044408.8
32.2775	0.062495	0.248329	0.251662	0.801302	0.903683	STRA6L	protein_coding	ENSMUSG00000028327.15
6618.94	-0.00790743	0.0314207	-0.251663	0.801302	0.903683	HDGFL3	protein_coding	ENSMUSG00000025104.14
9.19084	0.101776	0.404222	0.251784	0.801208	0.903683	GM38405	lncRNA	ENSMUSG00000109002.3
271.833	0.0364815	0.144948	0.251686	0.801284	0.903683	MAPKAPK3	protein_coding	ENSMUSG00000032577.17
57.8317	-0.0458355	0.182082	-0.25173	0.80125	0.903683	FSCN2	protein_coding	ENSMUSG00000025380.3
6.70106	0.129449	0.514217	0.25174	0.801242	0.903683	GM5944	processed_pseudogene	ENSMUSG00000081034.2
41.3199	0.192456	0.764897	0.25161	0.801343	0.903699	RBM24	protein_coding	ENSMUSG00000038132.7
4144.36	0.0118661	0.0471719	0.25155	0.801389	0.903722	SLC37A3	protein_coding	ENSMUSG00000029924.13
104.937	0.0361825	0.143891	0.251457	0.80146	0.903743		lncRNA	ENSMUSG00000122321.1
124.597	-0.0283208	0.112612	-0.251489	0.801436	0.903743	PCDHB14	protein_coding	ENSMUSG00000044043.5
1006.16	0.0154056	0.0612768	0.251409	0.801498	0.903755	ZCCHC8	protein_coding	ENSMUSG00000029427.13
6.24715	-0.184849	0.735371	-0.251368	0.80153	0.903761		lncRNA	ENSMUSG00000135438.1
15.5418	-0.103988	0.413931	-0.25122	0.801644	0.903831	ATP4A	protein_coding	ENSMUSG00000005553.15
7.7006	0.141172	0.561872	0.251253	0.801619	0.903831	OR51A39	protein_coding	ENSMUSG00000066273.7
90.3968	0.0655819	0.261196	0.251083	0.80175	0.90392		lncRNA	ENSMUSG00000123692.1
25.9566	-0.0932792	0.371584	-0.251031	0.80179	0.903936	ARR3	protein_coding	ENSMUSG00000060890.12
5.83128	-0.127116	0.50645	-0.250994	0.801819	0.903939	PSMB7-PS2	transcribed_processed_pseudogene	ENSMUSG00000081042.2
2067.47	-0.0430975	0.171751	-0.250929	0.801869	0.903965	ABCA9	protein_coding	ENSMUSG00000041797.8
7254.57	-0.0093855	0.0374099	-0.250882	0.801905	0.903976	TM7SF2	protein_coding	ENSMUSG00000024799.17
26.9976	-0.0909517	0.362593	-0.250837	0.80194	0.903986		lncRNA	ENSMUSG00000139162.1
9.16524	-0.1402	0.559294	-0.250673	0.802067	0.904015		lncRNA	ENSMUSG00000143464.1
3761.25	-0.0076005	0.0303294	-0.250599	0.802124	0.904015	STX18	protein_coding	ENSMUSG00000029125.15
24.1844	-0.0855006	0.34104	-0.250705	0.802042	0.904015	GDPD4	protein_coding	ENSMUSG00000035582.14
7.32981	0.144795	0.577767	0.250611	0.802115	0.904015	5033426E14RIK	lncRNA	ENSMUSG00000110625.3
4.72347	0.14618	0.583198	0.250653	0.802082	0.904015	SLC26A4	protein_coding	ENSMUSG00000020651.9
42.2032	-0.0829057	0.330725	-0.250678	0.802063	0.904015	GM14567	processed_pseudogene	ENSMUSG00000080896.6
7.04335	0.166235	0.663919	0.250385	0.80229	0.904083	GM13007	processed_pseudogene	ENSMUSG00000083852.2
4.40584	0.146502	0.584964	0.250447	0.802242	0.904083		lncRNA	ENSMUSG00000143739.1
181.421	-0.0345276	0.137864	-0.250447	0.802241	0.904083	RPS3A2	processed_pseudogene	ENSMUSG00000062611.5
71.7424	-0.0431619	0.172367	-0.250406	0.802273	0.904083	GM50083	processed_pseudogene	ENSMUSG00000117439.2
14757.8	0.00949014	0.0379678	0.249952	0.802624	0.90409	ATP5F1C	protein_coding	ENSMUSG00000025781.15
97.2831	-0.0300292	0.120194	-0.24984	0.802711	0.90409	GM56444	rRNA	ENSMUSG00002075416.1
136.146	-0.0328113	0.131442	-0.249626	0.802877	0.90409		lncRNA	ENSMUSG00000141974.1
24.7193	0.140763	0.56306	0.249997	0.80259	0.90409	SH2D2A	protein_coding	ENSMUSG00000028071.13
160.567	-0.0319231	0.127714	-0.249958	0.80262	0.90409		lncRNA	ENSMUSG00000143449.1
6.02371	-0.134995	0.539968	-0.250006	0.802583	0.90409	4930503B20RIK	protein_coding	ENSMUSG00000090202.2
214.352	-0.0397075	0.158686	-0.250228	0.802411	0.90409	TRPV4	protein_coding	ENSMUSG00000014158.13
4.36351	0.139111	0.556075	0.250165	0.802459	0.90409		lncRNA	ENSMUSG00000128412.1
11.8401	-0.651133	2.60107	-0.250333	0.80233	0.90409	IGKV12-98	IG_V_gene	ENSMUSG00000076526.8
5.37362	-0.157053	0.629023	-0.249678	0.802836	0.90409	GM7583	processed_pseudogene	ENSMUSG00000097981.2
3380.01	0.0108664	0.0435065	0.249764	0.80277	0.90409	GM42715	protein_coding	ENSMUSG00000107023.3
299.943	0.0188866	0.0755658	0.249936	0.802637	0.90409	A630066F11RIK	lncRNA	ENSMUSG00000120335.2
1951.85	-0.0144563	0.0579058	-0.249653	0.802856	0.90409	GM12224	lncRNA	ENSMUSG00000085888.10
11.4204	-0.0956746	0.383183	-0.249684	0.802832	0.90409		lncRNA	ENSMUSG00000127243.1
47.4448	-0.104092	0.416488	-0.249928	0.802643	0.90409	ACAP1	protein_coding	ENSMUSG00000001588.13
10.0348	-0.09995	0.399372	-0.250268	0.80238	0.90409	GM18113	processed_pseudogene	ENSMUSG00000113318.2
39.7939	0.327924	1.31358	0.249641	0.802865	0.90409	GM18795	transcribed_unprocessed_pseudogene	ENSMUSG00000113134.4
11.6261	0.0873044	0.349734	0.249631	0.802873	0.90409	GM48338	processed_pseudogene	ENSMUSG00000113240.2
134.634	-0.0792593	0.317291	-0.2498	0.802742	0.90409	DCDC2A	protein_coding	ENSMUSG00000035910.16
65.6429	-0.0515602	0.206292	-0.249938	0.802635	0.90409		lncRNA	ENSMUSG00000132260.1
25.7699	-0.0621805	0.248608	-0.250114	0.802499	0.90409	RPS18-PS4	lncRNA	ENSMUSG00000097346.3
886.808	-0.0136006	0.0544118	-0.249958	0.80262	0.90409	POLH	protein_coding	ENSMUSG00000023953.10
2531.68	0.0104438	0.041848	0.249565	0.802924	0.904114	SLC18A1	protein_coding	ENSMUSG00000036330.13
3460.89	-0.0119037	0.0477481	-0.249302	0.803127	0.904228	HAUS2	protein_coding	ENSMUSG00000027285.14
19.6305	-0.0661664	0.265414	-0.249295	0.803132	0.904228	GM14246	lncRNA	ENSMUSG00000087536.2
6.73887	0.128148	0.513893	0.249367	0.803077	0.904228		lncRNA	ENSMUSG00000141944.1
30.9299	0.070214	0.281757	0.2492	0.803206	0.904228	GM47578	lncRNA	ENSMUSG00000113032.2
5.62478	-0.118493	0.475502	-0.249195	0.80321	0.904228	GM16230	lncRNA	ENSMUSG00000087163.3
136.518	0.0264602	0.106179	0.249203	0.803204	0.904228	GM56155	miRNA	ENSMUSG00002076008.1
72.3273	-0.041297	0.165629	-0.249335	0.803102	0.904228	PHETA2	protein_coding	ENSMUSG00000049687.6
5.02061	0.142684	0.572783	0.249106	0.803278	0.904275		lncRNA	ENSMUSG00000136829.1
17.2355	0.079694	0.32069	0.248508	0.803741	0.904311	SMT3H2-PS4	processed_pseudogene	ENSMUSG00000081201.2
78.1515	-0.0365695	0.147211	-0.248416	0.803813	0.904311	GM13972	lncRNA	ENSMUSG00000084785.2
102.72	-0.0675714	0.27201	-0.248415	0.803813	0.904311	RPS15A-PS7	processed_pseudogene	ENSMUSG00000081087.2
7.77464	-0.115037	0.462964	-0.248479	0.803764	0.904311	S100A14	protein_coding	ENSMUSG00000042306.12
55.1106	0.0547323	0.219898	0.248899	0.803439	0.904311		lncRNA	ENSMUSG00000134236.1
7.45312	0.137998	0.554303	0.248957	0.803394	0.904311	GM7596	lncRNA	ENSMUSG00000107036.3
3314.59	0.0288882	0.11602	0.248993	0.803366	0.904311	GABRG1	protein_coding	ENSMUSG00000001260.11
140.133	0.0251803	0.101163	0.248908	0.803432	0.904311		lncRNA	ENSMUSG00000128201.1
62.9867	0.0833719	0.335171	0.248745	0.803558	0.904311		lncRNA	ENSMUSG00000126063.1
2313.67	-0.015189	0.0610726	-0.248703	0.80359	0.904311	GUSB	protein_coding	ENSMUSG00000025534.18
21.4987	0.0775208	0.312236	0.248276	0.803921	0.904311		lncRNA	ENSMUSG00000133683.1
31428.8	0.0180888	0.0727137	0.248767	0.803541	0.904311	ATP11A	protein_coding	ENSMUSG00000031441.16
92.8047	-0.0351362	0.141504	-0.248306	0.803897	0.904311		lncRNA	ENSMUSG00000122184.1
17.892	-0.0867701	0.348779	-0.248782	0.803529	0.904311	GM35035	lncRNA	ENSMUSG00000112082.4
1033.4	0.0118209	0.0476177	0.248247	0.803944	0.904311	2310033P09RIK	protein_coding	ENSMUSG00000020441.7
5.4371	-0.12438	0.500425	-0.248548	0.803711	0.904311		lncRNA	ENSMUSG00000127583.1
3426.25	0.0077374	0.0311525	0.248372	0.803847	0.904311	UBR7	protein_coding	ENSMUSG00000041712.8
5.97126	0.114082	0.459501	0.248273	0.803923	0.904311	MND1-PS	lncRNA	ENSMUSG00000121680.1
5.91849	0.114045	0.459139	0.248389	0.803833	0.904311	MND1-PS	transcribed_processed_pseudogene	ENSMUSG00000089686.4
4682.83	0.00737184	0.0296451	0.24867	0.803616	0.904311	KHNYN	protein_coding	ENSMUSG00000047153.5
12.5472	-0.0914243	0.368213	-0.248292	0.803908	0.904311	BTF3-PS4	processed_pseudogene	ENSMUSG00000082793.3
54.4529	0.0413712	0.166293	0.248784	0.803528	0.904311		lncRNA	ENSMUSG00000124294.1
77.291	-0.0802616	0.323281	-0.248272	0.803924	0.904311		lncRNA	ENSMUSG00000122396.1
9730.91	-0.0155911	0.0627194	-0.248585	0.803682	0.904311	ZFP871	protein_coding	ENSMUSG00000024298.16
2735.6	0.00886574	0.0357226	0.248183	0.803993	0.904337	PSMD9	protein_coding	ENSMUSG00000029440.16
57.1917	-0.0512706	0.206774	-0.247955	0.804169	0.904404	GCHFR	protein_coding	ENSMUSG00000046814.4
1614.74	-0.0134556	0.0542778	-0.247903	0.804209	0.904404	FGGY	protein_coding	ENSMUSG00000028573.19
14.7886	-0.0868053	0.350187	-0.247883	0.804225	0.904404	SNORD104	snoRNA	ENSMUSG00000065126.3
6.81557	0.117695	0.474461	0.24806	0.804088	0.904404	GM46344	processed_pseudogene	ENSMUSG00000113059.2
128.756	0.0276737	0.111614	0.247942	0.804179	0.904404	GM4786	processed_pseudogene	ENSMUSG00000116757.2
8.18053	-0.112276	0.452966	-0.247868	0.804237	0.904404		lncRNA	ENSMUSG00000123429.1
192.847	0.0466537	0.188208	0.247884	0.804224	0.904404		lncRNA	ENSMUSG00000130597.1
12.2456	-0.0908462	0.366839	-0.247646	0.804408	0.904545	GM15866	lncRNA	ENSMUSG00000087290.3
62.1189	0.0746459	0.301433	0.247637	0.804415	0.904545		lncRNA	ENSMUSG00000123674.1
4.90976	0.164207	0.663229	0.247587	0.804454	0.904559	GM3141	unprocessed_pseudogene	ENSMUSG00000090796.2
70.0414	-0.0354592	0.143302	-0.247444	0.804565	0.904653	GM11867	lncRNA	ENSMUSG00000087402.2
182.429	-0.102613	0.41496	-0.247283	0.804689	0.904764	TCEA3	protein_coding	ENSMUSG00000001604.15
22.4342	0.0898548	0.363474	0.247211	0.804745	0.904797		lncRNA	ENSMUSG00000142196.1
11.3416	-0.0922622	0.37344	-0.24706	0.804861	0.904898	GM18904	processed_pseudogene	ENSMUSG00000112683.2
109.753	0.0355525	0.143931	0.24701	0.8049	0.904912	GM37811	TEC	ENSMUSG00000102900.2
3.63252	0.269437	1.09121	0.246916	0.804973	0.904964	GM3320	processed_pseudogene	ENSMUSG00000116864.2
108.672	-0.163363	0.662194	-0.2467	0.80514	0.905093	PPP1R3A	protein_coding	ENSMUSG00000042717.6
10.494	0.10919	0.442548	0.246731	0.805116	0.905093		lncRNA	ENSMUSG00000125711.1
9.19399	0.148566	0.602896	0.246421	0.805357	0.905271	CATSPERE1	protein_coding	ENSMUSG00000102483.3
8271.32	0.0647419	0.262831	0.246325	0.805431	0.905271	HBB-BS	protein_coding	ENSMUSG00000052305.7
20.589	0.0787261	0.319482	0.246418	0.805359	0.905271	TNFRSF26	protein_coding	ENSMUSG00000045362.9
6.63491	-0.126225	0.512358	-0.246361	0.805403	0.905271		lncRNA	ENSMUSG00000133926.1
11.0282	-0.0885937	0.35966	-0.246326	0.80543	0.905271	KRT2	protein_coding	ENSMUSG00000064201.9
4185.15	-0.0155148	0.0629965	-0.24628	0.805466	0.905281	MTARC2	protein_coding	ENSMUSG00000073481.10
107.801	-0.0488048	0.198284	-0.246135	0.805577	0.905376	CCDC170	protein_coding	ENSMUSG00000019767.13
4617.78	0.0137955	0.056065	0.246062	0.805634	0.90541	DLGAP1	protein_coding	ENSMUSG00000003279.18
8.19757	0.108114	0.439481	0.246003	0.80568	0.905432	GM48695	lncRNA	ENSMUSG00000114099.2
478.758	0.0205841	0.0836936	0.245946	0.805724	0.905452	RRP15	protein_coding	ENSMUSG00000001305.6
4.75078	0.151038	0.614487	0.245795	0.805841	0.905495	GM7203	unprocessed_pseudogene	ENSMUSG00000110402.2
32.2839	0.0804704	0.327343	0.245829	0.805815	0.905495	FCER2A	protein_coding	ENSMUSG00000005540.11
1692.22	0.00822044	0.0334435	0.245801	0.805836	0.905495	HAUS8	protein_coding	ENSMUSG00000035439.14
19.3088	-0.0906571	0.368962	-0.245708	0.805908	0.905503		lncRNA	ENSMUSG00000125829.1
8272.4	0.0645706	0.262856	0.24565	0.805954	0.905503		lncRNA	ENSMUSG00000143602.2
242.628	0.018842	0.0767029	0.245649	0.805954	0.905503		lncRNA	ENSMUSG00000128362.1
2493.2	-0.0168295	0.0684943	-0.245707	0.805909	0.905503	GM53028	lncRNA	ENSMUSG00000116590.3
4.92525	0.149191	0.607742	0.245483	0.806082	0.905617	GM15707	processed_pseudogene	ENSMUSG00000083962.2
34.0992	0.0637748	0.259879	0.245401	0.806146	0.905656		lncRNA	ENSMUSG00000128706.1
38.1685	0.0488565	0.199114	0.24537	0.80617	0.905656		lncRNA	ENSMUSG00000143310.1
700.873	0.0153409	0.0625335	0.245323	0.806206	0.905667	STX3	protein_coding	ENSMUSG00000041488.17
5.55219	0.148085	0.603987	0.245179	0.806317	0.905763	MANNR	lncRNA	ENSMUSG00000102590.4
2231.52	0.0144207	0.0588538	0.245026	0.806436	0.905813	OLFML2B	protein_coding	ENSMUSG00000038463.9
93.6939	-0.0299173	0.122102	-0.245019	0.806442	0.905813	GM48632	TEC	ENSMUSG00000113200.2
219.966	-0.136877	0.558633	-0.245021	0.80644	0.905813	GM50237	lncRNA	ENSMUSG00000118361.3
5321.2	-0.0155241	0.0633773	-0.244947	0.806497	0.905816	DOP1A	protein_coding	ENSMUSG00000034973.17
11.3289	-0.0960702	0.392191	-0.244957	0.806489	0.905816		lncRNA	ENSMUSG00000132066.1
17.7515	-0.0694749	0.283686	-0.244901	0.806533	0.905827	GM39329	lncRNA	ENSMUSG00000111126.3
10.5395	0.111522	0.455619	0.24477	0.806634	0.905828		lncRNA	ENSMUSG00000142020.1
87.3644	-0.0430563	0.175898	-0.244781	0.806626	0.905828	DUOXA1	protein_coding	ENSMUSG00000027224.15
984.2	-0.0122603	0.0500723	-0.244852	0.806571	0.905828	IDUA	protein_coding	ENSMUSG00000033540.19
1335.61	-0.0228932	0.0935321	-0.244763	0.80664	0.905828	CYP4V3	protein_coding	ENSMUSG00000079057.5
8410.99	0.00924616	0.0377885	0.244682	0.806703	0.905865	CCDC136	protein_coding	ENSMUSG00000029769.18
109.999	0.0289626	0.118383	0.244652	0.806726	0.905865		lncRNA	ENSMUSG00000129484.1
5.39866	0.193726	0.792401	0.24448	0.806859	0.905896	ZP3R	protein_coding	ENSMUSG00000042554.11
14.7111	-0.0884734	0.361885	-0.24448	0.806859	0.905896	GM10472	TEC	ENSMUSG00000104190.2
19.6513	0.0769027	0.314541	0.244492	0.80685	0.905896	GM12239	lncRNA	ENSMUSG00000086020.3
13647.6	-0.00791571	0.0323744	-0.244505	0.806839	0.905896	PSMA2	protein_coding	ENSMUSG00000015671.12
7.98508	-0.109211	0.44742	-0.24409	0.807161	0.905938		lncRNA	ENSMUSG00000137564.1
42.9916	-0.0567191	0.232096	-0.244378	0.806938	0.905938	GM30906	lncRNA	ENSMUSG00000112109.3
278.824	0.0281535	0.115307	0.24416	0.807107	0.905938	GM10327	processed_pseudogene	ENSMUSG00000071343.3
13.7346	0.161715	0.662249	0.244191	0.807083	0.905938	CD300LD5	protein_coding	ENSMUSG00000089722.3
5214.19	0.0105968	0.0433658	0.24436	0.806952	0.905938	NAMPT	protein_coding	ENSMUSG00000020572.9
75.7076	-0.0331896	0.135915	-0.244194	0.807081	0.905938	GM54430	misc_RNA	ENSMUSG00002076986.1
262.734	0.127695	0.522968	0.244173	0.807097	0.905938	CAPN11	protein_coding	ENSMUSG00000058626.17
106.939	0.0286792	0.117381	0.244325	0.806979	0.905938	GM28529	lncRNA	ENSMUSG00000101320.2
684.742	-0.0178749	0.0732155	-0.244141	0.807122	0.905938		lncRNA	ENSMUSG00000136940.1
8.47283	0.1125	0.460871	0.244103	0.807151	0.905938		lncRNA	ENSMUSG00000138314.1
16.8063	0.126497	0.518939	0.243761	0.807416	0.906046	GM5530	processed_pseudogene	ENSMUSG00000087008.5
8.50707	-0.102452	0.420016	-0.243923	0.807291	0.906046	HMGB4	protein_coding	ENSMUSG00000048686.5
16.4366	0.414942	1.70182	0.243823	0.807368	0.906046	IGKV12-44	IG_V_gene	ENSMUSG00000096422.3
6755.29	-0.00904505	0.0371034	-0.243779	0.807402	0.906046	RTRAF	protein_coding	ENSMUSG00000021807.7
10735.7	-0.0129273	0.0530275	-0.243784	0.807398	0.906046	MMP25	protein_coding	ENSMUSG00000023903.9
1364.54	-0.0186716	0.0765895	-0.243789	0.807395	0.906046	1700111N16RIK	lncRNA	ENSMUSG00000100511.3
4.45412	-0.140783	0.577944	-0.243592	0.807547	0.906163		lncRNA	ENSMUSG00000135721.1
739.896	0.11332	0.465342	0.24352	0.807603	0.906197	SLC6A13	protein_coding	ENSMUSG00000030108.15
7.20511	0.332412	1.36523	0.243484	0.80763	0.906198	IGHV10-3	IG_V_gene	ENSMUSG00000095700.3
15.4096	0.081352	0.334226	0.243404	0.807692	0.906208	GM39325	lncRNA	ENSMUSG00000111415.3
14.9015	0.12236	0.502653	0.243428	0.807674	0.906208	GM48088	processed_pseudogene	ENSMUSG00000112298.2
3.77043	-0.194772	0.800733	-0.243242	0.807818	0.90629	GM11795	lncRNA	ENSMUSG00000085630.2
3.77043	-0.194772	0.800733	-0.243242	0.807818	0.90629	GM11794	processed_pseudogene	ENSMUSG00000082024.2
7.36533	0.106062	0.436607	0.242922	0.808066	0.906465	4933417C20RIK	TEC	ENSMUSG00000103006.2
9.35481	0.102561	0.422291	0.242869	0.808107	0.906465		lncRNA	ENSMUSG00000122337.1
13.1481	-0.0905752	0.372845	-0.24293	0.80806	0.906465	GM23017	snoRNA	ENSMUSG00000119485.1
56.8313	-0.057904	0.238393	-0.242893	0.808088	0.906465	MTFR2	protein_coding	ENSMUSG00000019992.9
75.485	0.0446774	0.18391	0.242931	0.808059	0.906465		lncRNA	ENSMUSG00000132232.1
331.368	0.027726	0.114194	0.242796	0.808163	0.906499	GM42980	lncRNA	ENSMUSG00000106015.3
18069.8	-0.0181071	0.0745954	-0.242738	0.808209	0.90652	TAC1	protein_coding	ENSMUSG00000061762.13
352.864	-0.0187622	0.0773321	-0.242618	0.808301	0.906576		lncRNA	ENSMUSG00000124398.1
2060.89	-0.00878937	0.036229	-0.242606	0.808311	0.906576	ZFP346	protein_coding	ENSMUSG00000021481.12
168.87	0.0237553	0.0979578	0.242506	0.808388	0.906603	GM42839	lncRNA	ENSMUSG00000106663.2
487.716	0.0174605	0.0719979	0.242514	0.808382	0.906603	GM20650	lncRNA	ENSMUSG00000093768.2
63.5599	0.0578908	0.238823	0.2424	0.80847	0.906606	CTLA4	protein_coding	ENSMUSG00000026011.14
3335.17	-0.0148029	0.0610604	-0.24243	0.808447	0.906606	SAR1B	protein_coding	ENSMUSG00000020386.6
6425.49	0.00929224	0.0383311	0.24242	0.808455	0.906606	GM37388	protein_coding	ENSMUSG00000103125.2
50.04	0.0472219	0.194845	0.242356	0.808504	0.906614	GM20535	lncRNA	ENSMUSG00000092373.2
34.4008	-0.0565929	0.233606	-0.242258	0.808581	0.906671	SLC30A2	protein_coding	ENSMUSG00000028836.15
65.8983	0.0473328	0.195453	0.24217	0.808649	0.906717	BMP8A	protein_coding	ENSMUSG00000032726.13
5.57133	-0.166236	0.68681	-0.242041	0.808748	0.906756		lncRNA	ENSMUSG00000137979.1
1270.24	-0.00994007	0.0410709	-0.242022	0.808763	0.906756	ANAPC15	protein_coding	ENSMUSG00000030649.19
80.3765	0.0317582	0.131209	0.242042	0.808747	0.906756		lncRNA	ENSMUSG00000143926.1
7.30771	-0.118026	0.487977	-0.241868	0.808882	0.906781		lncRNA	ENSMUSG00000125396.1
59.7585	-0.0566154	0.234191	-0.241749	0.808975	0.906781	0610043K17RIK	lncRNA	ENSMUSG00000087361.9
5.82999	0.138242	0.571711	0.241804	0.808932	0.906781	GM43495	lncRNA	ENSMUSG00000106155.2
551.519	0.0201968	0.0835001	0.241878	0.808875	0.906781	GCFC2	protein_coding	ENSMUSG00000035125.11
18.3164	0.100342	0.415051	0.24176	0.808966	0.906781	CYP11A1	protein_coding	ENSMUSG00000032323.14
6.75865	-0.150933	0.624412	-0.241721	0.808996	0.906781	GM40375	lncRNA	ENSMUSG00000112865.3
5.98629	-0.14417	0.596176	-0.241825	0.808916	0.906781	GNRH1	protein_coding	ENSMUSG00000015812.9
6332.93	0.00932217	0.0385336	0.241923	0.80884	0.906781	PKD2L2	protein_coding	ENSMUSG00000014503.16
6.6242	-0.151302	0.626163	-0.241634	0.809064	0.906797		lncRNA	ENSMUSG00000135158.1
81.4968	0.0547179	0.226447	0.241637	0.809062	0.906797	TCSTV4	protein_coding	ENSMUSG00000094796.3
10.5053	-0.0949247	0.39332	-0.241342	0.80929	0.906901		lncRNA	ENSMUSG00000128477.1
20.7917	-0.0691557	0.286807	-0.241123	0.80946	0.906901		lncRNA	ENSMUSG00000139334.1
108.326	-0.0321054	0.133038	-0.241326	0.809303	0.906901		lncRNA	ENSMUSG00000123461.1
7.30241	0.121821	0.504723	0.241362	0.809275	0.906901	GM44380	TEC	ENSMUSG00000108014.2
37.7854	0.0462671	0.192032	0.240934	0.809606	0.906901		lncRNA	ENSMUSG00000130926.1
10.5705	-0.091198	0.377693	-0.241461	0.809198	0.906901	4930540M05RIK	lncRNA	ENSMUSG00000097831.2
5.63682	-0.127937	0.529979	-0.241401	0.809245	0.906901	GM35392	lncRNA	ENSMUSG00000109748.2
106.428	-0.0421384	0.174737	-0.241154	0.809436	0.906901		lncRNA	ENSMUSG00000124699.1
111.598	0.030464	0.126439	0.240939	0.809603	0.906901		lncRNA	ENSMUSG00000138524.1
116.816	0.0674454	0.279873	0.240986	0.809566	0.906901	CD300C2	protein_coding	ENSMUSG00000044811.15
65.4739	0.0337242	0.139856	0.241136	0.80945	0.906901	GM1818	transcribed_unprocessed_pseudogene	ENSMUSG00000091277.3
41.1278	0.0585869	0.242975	0.241123	0.80946	0.906901		lncRNA	ENSMUSG00000141408.1
3.79753	0.167241	0.693377	0.241198	0.809402	0.906901	GM5447	TEC	ENSMUSG00000056257.4
7.09891	-0.138583	0.574323	-0.241298	0.809324	0.906901	NAIP3	unprocessed_pseudogene	ENSMUSG00000082956.5
727.476	0.0780675	0.324014	0.240939	0.809602	0.906901	ADGRE1	protein_coding	ENSMUSG00000004730.16
546.049	0.176474	0.732353	0.240969	0.809579	0.906901	MYOM1	protein_coding	ENSMUSG00000024049.16
8.174	0.129277	0.536237	0.241081	0.809492	0.906901	GM6133	protein_coding	ENSMUSG00000090451.2
382.104	0.0238226	0.098987	0.240664	0.809816	0.907017	GM6403	lncRNA	ENSMUSG00000121086.2
9108.88	-0.0527583	0.219178	-0.24071	0.80978	0.907017	PATL2	protein_coding	ENSMUSG00000027233.5
32.5626	0.059211	0.246014	0.240681	0.809802	0.907017	GM4939	processed_pseudogene	ENSMUSG00000114529.2
4.13101	-0.152469	0.633454	-0.240694	0.809792	0.907017		lncRNA	ENSMUSG00000135476.1
92.7112	-0.0640614	0.26629	-0.24057	0.809888	0.907069	GM4853	processed_pseudogene	ENSMUSG00000081473.4
444.879	-0.015906	0.0661635	-0.240405	0.810017	0.907183		lncRNA	ENSMUSG00000124395.1
42.6907	-0.0618476	0.257469	-0.240214	0.810164	0.907308	CFAP161	protein_coding	ENSMUSG00000011154.18
327.755	0.0264701	0.110204	0.240192	0.810182	0.907308	GPSM3	protein_coding	ENSMUSG00000034786.18
5237.07	0.0144433	0.0601418	0.240153	0.810211	0.907312	COPS9	protein_coding	ENSMUSG00000073616.11
5.6905	-0.28201	1.17481	-0.240048	0.810293	0.907374	IGKJ4	IG_J_gene	ENSMUSG00000076607.2
5.0686	-0.129139	0.538173	-0.239958	0.810363	0.907422	GM55442	snRNA	ENSMUSG00002076340.1
33.1748	0.0674495	0.281155	0.239901	0.810407	0.907441	GM21596	processed_pseudogene	ENSMUSG00000096006.2
156.345	-0.106631	0.444802	-0.239727	0.810542	0.907476	GM5851	processed_pseudogene	ENSMUSG00000104028.2
79.7827	-0.0732625	0.305654	-0.23969	0.81057	0.907476	ABCA4	protein_coding	ENSMUSG00000028125.15
4307.64	-0.0186527	0.0777896	-0.239783	0.810498	0.907476	NECTIN1	protein_coding	ENSMUSG00000032012.10
15.8694	-0.0708083	0.29539	-0.239711	0.810554	0.907476		lncRNA	ENSMUSG00000138550.1
702.573	0.0179712	0.0749488	0.239779	0.810501	0.907476	ARHGEF37	protein_coding	ENSMUSG00000045094.9
96.3105	-0.0612474	0.255589	-0.239632	0.810616	0.907498	TLR9	protein_coding	ENSMUSG00000045322.11
486.686	0.0144855	0.0605092	0.239393	0.810801	0.90765	GM37676	TEC	ENSMUSG00000103975.2
984.937	-0.012095	0.0505245	-0.239388	0.810805	0.90765	U2AF1L4	protein_coding	ENSMUSG00000078765.12
47.1346	0.0402514	0.16818	0.239336	0.810845	0.907666	GM12599	processed_pseudogene	ENSMUSG00000081325.2
14.5965	-0.0976617	0.40819	-0.239256	0.810907	0.907706	GM15720	processed_pseudogene	ENSMUSG00000082120.2
6.6007	0.14989	0.627093	0.239024	0.811087	0.907877		lncRNA	ENSMUSG00000133076.1
741.735	0.0110881	0.0464127	0.238903	0.811181	0.907893	4930551O13RIK	lncRNA	ENSMUSG00000086430.3
3989.37	-0.0131365	0.0549802	-0.238932	0.811159	0.907893	TMEM255B	protein_coding	ENSMUSG00000038457.18
4191.71	-0.00559813	0.0234284	-0.238947	0.811147	0.907893	GM29394	protein_coding	ENSMUSG00000022362.14
82.3618	0.0346241	0.14501	0.238769	0.811284	0.907979		lncRNA	ENSMUSG00000133838.1
204.413	0.0252458	0.105787	0.238647	0.811379	0.908056	PEX11G	protein_coding	ENSMUSG00000069633.13
376.534	0.0152441	0.0639139	0.23851	0.811485	0.908145		lncRNA	ENSMUSG00000131905.1
1619.27	-0.0126791	0.0531777	-0.238428	0.811549	0.908179	HOXD8	protein_coding	ENSMUSG00000027102.5
35.4498	-0.0967728	0.405923	-0.238402	0.811569	0.908179	SEMA3A	protein_coding	ENSMUSG00000028883.20
129.196	0.047447	0.199077	0.238335	0.811621	0.908179	LAG3	protein_coding	ENSMUSG00000030124.3
10.5935	0.12891	0.540837	0.238354	0.811607	0.908179	SLC5A4B	protein_coding	ENSMUSG00000020226.10
192.024	0.0271956	0.114135	0.238275	0.811668	0.908201	GM11992	protein_coding	ENSMUSG00000040978.5
25.5613	0.0761857	0.319784	0.238241	0.811694	0.908201	GM20490	lncRNA	ENSMUSG00000092596.2
57.415	0.0400496	0.168279	0.237995	0.811885	0.908367		lncRNA	ENSMUSG00000127090.1
35.3858	0.129714	0.545058	0.237982	0.811895	0.908367	CPT1B	protein_coding	ENSMUSG00000078937.9
12.8257	-0.0801629	0.336948	-0.237909	0.811952	0.9084	4930444F02RIK	lncRNA	ENSMUSG00000110737.4
4.18852	0.17112	0.71956	0.237812	0.812027	0.908454		lncRNA	ENSMUSG00000140063.1
51.324	0.0491756	0.206861	0.237723	0.812096	0.908463	GM11454	lncRNA	ENSMUSG00000086152.4
22.6306	0.0687223	0.289114	0.237699	0.812114	0.908463	A530020G20RIK	lncRNA	ENSMUSG00000097124.4
2210.01	0.0141237	0.0594138	0.237718	0.8121	0.908463	ARGLU1	protein_coding	ENSMUSG00000040459.12
9.06356	-0.12822	0.539683	-0.237583	0.812204	0.908534	GM45169	lncRNA	ENSMUSG00000108776.3
16.4479	-0.091553	0.385479	-0.237504	0.812266	0.908573	GM28935	lncRNA	ENSMUSG00000100392.4
730.813	0.0207396	0.0873371	0.237466	0.812295	0.908577	KBTBD8	protein_coding	ENSMUSG00000030031.15
46.4958	0.101337	0.426921	0.237366	0.812373	0.908634	RASAL3	protein_coding	ENSMUSG00000052142.16
15.5657	-0.0770903	0.324905	-0.237271	0.812447	0.908687	C330024D21RIK	lncRNA	ENSMUSG00000107385.6
359.964	-0.0238983	0.10076	-0.23718	0.812517	0.908736	MYL4	protein_coding	ENSMUSG00000061086.13
116.022	-0.0359413	0.151642	-0.237014	0.812646	0.908821	MSANTD5L	protein_coding	ENSMUSG00000045942.14
1826.35	-0.0209495	0.0883867	-0.237021	0.81264	0.908821	SHPK	protein_coding	ENSMUSG00000005951.14
5.5832	0.112453	0.474813	0.236837	0.812783	0.908826		lncRNA	ENSMUSG00000125851.1
1414.93	-0.0131983	0.0557233	-0.236854	0.81277	0.908826	WARS2	protein_coding	ENSMUSG00000004233.15
34.3961	0.0562371	0.2374	0.236887	0.812744	0.908826	RNCR4	lncRNA	ENSMUSG00000103108.3
9784.95	0.00537438	0.022686	0.236903	0.812732	0.908826	VPS4A	protein_coding	ENSMUSG00000031913.10
7.12101	0.13862	0.585257	0.236853	0.812771	0.908826	GM50039	lncRNA	ENSMUSG00000117466.3
119.677	-0.0321929	0.135968	-0.236769	0.812836	0.90883	GM10804	lncRNA	ENSMUSG00000075025.12
7.28992	0.106601	0.450243	0.236763	0.81284	0.90883	GM17795	processed_pseudogene	ENSMUSG00000111108.2
4712.35	0.0119093	0.0503245	0.236651	0.812927	0.908898	YJEFN3	protein_coding	ENSMUSG00000048967.17
33.5335	-0.0498591	0.210717	-0.236616	0.812954	0.908899		lncRNA	ENSMUSG00000131296.1
4812.48	-0.00959752	0.0405834	-0.236489	0.813053	0.90895	LMBR1	protein_coding	ENSMUSG00000010721.16
3.62361	0.203533	0.860563	0.236511	0.813036	0.90895		lncRNA	ENSMUSG00000137990.1
903.685	-0.0211463	0.0894521	-0.236398	0.813124	0.908989	EPB41L5	protein_coding	ENSMUSG00000026383.15
15.6109	-0.0960895	0.406512	-0.236375	0.813142	0.908989	TDRD1	protein_coding	ENSMUSG00000025081.14
21.6073	-0.0547526	0.231743	-0.236265	0.813227	0.909019	GM44992	lncRNA	ENSMUSG00000109083.4
11.096	-0.11487	0.486317	-0.236204	0.813274	0.909019		lncRNA	ENSMUSG00000134257.1
671.915	-0.0171524	0.0726024	-0.236251	0.813238	0.909019	IFT43	protein_coding	ENSMUSG00000007867.10
4.76281	0.143769	0.60863	0.236218	0.813263	0.909019		lncRNA	ENSMUSG00000144060.1
135.908	-0.0616392	0.261022	-0.236146	0.813319	0.90904	GM14453	lncRNA	ENSMUSG00000087442.2
2011.85	-0.0115306	0.0488448	-0.236066	0.813381	0.909079		lncRNA	ENSMUSG00000140587.1
3.75012	0.181501	0.769177	0.235968	0.813457	0.909135	1200007C13RIK	lncRNA	ENSMUSG00000087684.3
14.1799	-0.0910121	0.385886	-0.235852	0.813547	0.909206		lncRNA	ENSMUSG00000130822.1
126.726	-0.0269481	0.11432	-0.235726	0.813646	0.909256	GM16121	lncRNA	ENSMUSG00000087606.2
1219.76	-0.0172935	0.0733563	-0.235746	0.81363	0.909256	PML	protein_coding	ENSMUSG00000036986.17
5.19059	0.123457	0.523886	0.235657	0.813699	0.909286		lncRNA	ENSMUSG00000133488.1
185.93	0.0269098	0.114237	0.235561	0.813773	0.90934	GM7160	lncRNA	ENSMUSG00000099843.4
16.3946	0.0838027	0.35585	0.2355	0.813821	0.909363	GM12783	unprocessed_pseudogene	ENSMUSG00000081161.2
1684.51	-0.0096425	0.0409612	-0.235406	0.813894	0.909415	CENPO	protein_coding	ENSMUSG00000020652.18
15.7367	0.0852553	0.362224	0.235367	0.813924	0.909419	GM12017	processed_pseudogene	ENSMUSG00000084413.2
197.632	-0.0699141	0.297244	-0.235208	0.814047	0.909527		lncRNA	ENSMUSG00000142640.1
46.7993	0.0504667	0.214601	0.235166	0.81408	0.909534		lncRNA	ENSMUSG00000139687.1
16.0453	-0.0798979	0.340157	-0.234885	0.814298	0.909702		lncRNA	ENSMUSG00000122119.1
565.399	-0.0130795	0.0556815	-0.234899	0.814287	0.909702		lncRNA	ENSMUSG00000142880.1
51.5661	-0.041475	0.176588	-0.234869	0.81431	0.909702	SNORD91A	snoRNA	ENSMUSG00000077493.3
6.21115	0.122072	0.520224	0.234653	0.814478	0.909793	A130030D18RIK	lncRNA	ENSMUSG00000087061.2
194.697	0.3119	1.32898	0.234691	0.814449	0.909793	MYLK2	protein_coding	ENSMUSG00000027470.10
43.4331	-0.0443828	0.189163	-0.234628	0.814498	0.909793	GM12366	processed_pseudogene	ENSMUSG00000082762.2
92.7952	0.0305711	0.130295	0.23463	0.814496	0.909793	GM56546	lncRNA	ENSMUSG00000120100.2
2094.66	0.0109665	0.0467607	0.234523	0.814579	0.909854	PWP2	protein_coding	ENSMUSG00000032834.12
314.664	0.165477	0.705749	0.23447	0.81462	0.909871	GJB6	protein_coding	ENSMUSG00000040055.10
4111.96	-0.0124374	0.0530554	-0.234422	0.814657	0.909872		lncRNA	ENSMUSG00000124586.1
5.15708	-0.163827	0.698919	-0.2344	0.814675	0.909872		lncRNA	ENSMUSG00000143704.1
9.9701	0.123226	0.526049	0.234249	0.814792	0.909964	FUT1	protein_coding	ENSMUSG00000008461.7
9.97751	0.0843822	0.360261	0.234225	0.81481	0.909964		protein_coding	ENSMUSG00000144252.1
4.93573	-0.1509	0.644402	-0.23417	0.814853	0.909982		lncRNA	ENSMUSG00000137095.1
5686.35	0.0100306	0.042858	0.234043	0.814952	0.910033	FOXJ3	protein_coding	ENSMUSG00000032998.17
104.186	0.0313871	0.134108	0.234043	0.814951	0.910033	GM36198	lncRNA	ENSMUSG00000110915.3
5009.63	-0.00706137	0.0301768	-0.234	0.814985	0.910041	CACFD1	protein_coding	ENSMUSG00000015488.15
10.8614	-0.0848164	0.362553	-0.233942	0.81503	0.910061		lncRNA	ENSMUSG00000135232.1
4084.21	0.00802877	0.0343282	0.233882	0.815076	0.910084	ARFGAP1	protein_coding	ENSMUSG00000027575.20
11.7535	-0.0874601	0.374021	-0.233837	0.815111	0.910093	LHX4	protein_coding	ENSMUSG00000026468.15
5041.85	0.0129548	0.055437	0.233686	0.815229	0.910195	TSPAN18	protein_coding	ENSMUSG00000027217.14
23.1596	0.0650909	0.278624	0.233616	0.815283	0.910226		lncRNA	ENSMUSG00000136986.1
94.1269	0.0494173	0.211598	0.233543	0.81534	0.910229		lncRNA	ENSMUSG00000130626.1
5279.08	-0.0815015	0.348947	-0.233564	0.815323	0.910229	H2-AA	protein_coding	ENSMUSG00000036594.16
1489.75	-0.00953895	0.0408707	-0.233393	0.815456	0.91033	GM37422	lncRNA	ENSMUSG00000104435.3
204.848	0.0328401	0.140767	0.233295	0.815532	0.910385	STPG2	protein_coding	ENSMUSG00000047940.14
325.068	0.0186487	0.0799598	0.233226	0.815586	0.910415		lncRNA	ENSMUSG00000129367.1
3505.06	-0.00817953	0.0350817	-0.233157	0.81564	0.910446	IFT22	protein_coding	ENSMUSG00000007987.13
20.9445	-0.0817737	0.350832	-0.233085	0.815696	0.910449	GM28511	lncRNA	ENSMUSG00000099664.3
18117.1	-0.00575135	0.0246733	-0.2331	0.815684	0.910449	DLST	protein_coding	ENSMUSG00000004789.11
97.8367	-0.0304357	0.130629	-0.232993	0.815767	0.910499	NDUFS6B	transcribed_processed_pseudogene	ENSMUSG00000083820.2
11.0863	-0.0905305	0.388711	-0.232899	0.81584	0.91055	GM56692	lncRNA	ENSMUSG00000120063.2
28.7276	0.0606118	0.260311	0.232844	0.815883	0.910569	2610300M13RIK	lncRNA	ENSMUSG00000107479.3
29.0368	0.110321	0.473976	0.232756	0.815951	0.910584	CAPN3	protein_coding	ENSMUSG00000079110.13
5.82775	0.122105	0.524612	0.232753	0.815953	0.910584	A630001O12RIK	lncRNA	ENSMUSG00000110498.3
326.278	0.0271826	0.116802	0.232724	0.815976	0.910584	CASTOR1	protein_coding	ENSMUSG00000020424.4
7669.26	-0.0149022	0.0640781	-0.232563	0.816101	0.910664	ACSL3	protein_coding	ENSMUSG00000032883.16
10.525	-0.0993149	0.427009	-0.232583	0.816086	0.910664	GM31432	lncRNA	ENSMUSG00000110767.3
53.4754	-0.0424533	0.183077	-0.231888	0.816625	0.910709	CMKLR2	protein_coding	ENSMUSG00000046856.14
13.0363	-0.0901787	0.389864	-0.231308	0.817075	0.910709	GM35993	lncRNA	ENSMUSG00000121232.2
47.8415	0.038903	0.168329	0.231113	0.817227	0.910709	RPL27-PS1	transcribed_processed_pseudogene	ENSMUSG00000079137.4
92.3751	-0.0375784	0.162382	-0.23142	0.816988	0.910709	GM13378	processed_pseudogene	ENSMUSG00000084071.2
32.8559	-0.056838	0.245048	-0.231946	0.81658	0.910709		lncRNA	ENSMUSG00000143509.1
4.33625	-0.18917	0.816602	-0.231655	0.816806	0.910709	GM28196	lncRNA	ENSMUSG00000100255.2
10.2313	-0.0870348	0.37636	-0.231254	0.817118	0.910709	FERMT1	protein_coding	ENSMUSG00000027356.9
2778.15	-0.0175	0.0757267	-0.231094	0.817241	0.910709	NPY2R	protein_coding	ENSMUSG00000028004.13
43.6313	0.042586	0.184248	0.231134	0.817211	0.910709	BSPRY	protein_coding	ENSMUSG00000028392.16
15.4501	-0.0850307	0.366264	-0.232157	0.816416	0.910709	VMN2R-PS26	unprocessed_pseudogene	ENSMUSG00000106703.2
562.969	-0.0149346	0.0645372	-0.231412	0.816995	0.910709	RFC3	protein_coding	ENSMUSG00000033970.16
4.49777	0.145299	0.627077	0.231708	0.816765	0.910709	GM43264	unprocessed_pseudogene	ENSMUSG00000107130.2
7.95575	0.100071	0.432998	0.231112	0.817228	0.910709	GM7468	processed_pseudogene	ENSMUSG00000107443.2
901.285	0.0149781	0.0645882	0.231901	0.816615	0.910709		lncRNA	ENSMUSG00000136080.1
7.27002	-0.116616	0.50294	-0.231869	0.816639	0.910709	BC048679	protein_coding	ENSMUSG00000061877.14
39.2614	0.0776125	0.335797	0.231129	0.817214	0.910709		lncRNA	ENSMUSG00000138088.1
85.0655	0.0907527	0.391555	0.231775	0.816713	0.910709	GVIN3	transcribed_unprocessed_pseudogene	ENSMUSG00000073902.6
27.6413	-0.0712194	0.307625	-0.231514	0.816916	0.910709	4930555F03RIK	lncRNA	ENSMUSG00000031559.17
7.83273	0.108546	0.469596	0.231148	0.8172	0.910709	GM35572	lncRNA	ENSMUSG00000110462.3
97.067	0.0344987	0.148997	0.231539	0.816896	0.910709		lncRNA	ENSMUSG00000143455.1
3.7458	0.153718	0.663622	0.231635	0.816822	0.910709		lncRNA	ENSMUSG00000133563.1
561.258	0.0260161	0.112588	0.231074	0.817257	0.910709		lncRNA	ENSMUSG00000140595.1
368.35	0.0193595	0.083456	0.231973	0.816559	0.910709	YBEY	protein_coding	ENSMUSG00000033126.6
41.5061	0.302333	1.30622	0.231456	0.816961	0.910709		lncRNA	ENSMUSG00000133754.1
58.2739	0.0481176	0.207821	0.231533	0.816901	0.910709	GM7143	processed_pseudogene	ENSMUSG00000114184.2
3.5547	0.227206	0.98305	0.231124	0.817219	0.910709	RPL10A-PS2	processed_pseudogene	ENSMUSG00000061988.4
23.0623	0.134169	0.579745	0.231427	0.816983	0.910709	H2BC13	protein_coding	ENSMUSG00000094338.2
4.51928	-0.136657	0.588823	-0.232085	0.816472	0.910709		lncRNA	ENSMUSG00000138385.1
5.85168	0.114272	0.493807	0.23141	0.816996	0.910709	GM48876	lncRNA	ENSMUSG00000114869.3
6.60631	-0.144574	0.623856	-0.231743	0.816737	0.910709		lncRNA	ENSMUSG00000135329.1
28.3578	-0.118261	0.511528	-0.231191	0.817166	0.910709	GM6740	processed_pseudogene	ENSMUSG00000105061.2
25790.5	-0.0078397	0.0337968	-0.231966	0.816565	0.910709	ATXN10	protein_coding	ENSMUSG00000016541.11
121.143	0.0318543	0.137354	0.231915	0.816604	0.910709	GM54384	miRNA	ENSMUSG00002076089.1
4.66218	0.117938	0.510369	0.231084	0.817249	0.910709	GM26447	snoRNA	ENSMUSG00000064382.3
5.10865	0.145538	0.626304	0.232375	0.816247	0.910709	GM26800	lncRNA	ENSMUSG00000097896.3
9.88718	0.115394	0.497892	0.231764	0.816721	0.910709		lncRNA	ENSMUSG00000136844.1
1002.21	0.0104278	0.0450054	0.231701	0.81677	0.910709	PCDHGB4	protein_coding	ENSMUSG00000103585.2
21.1298	-0.0761031	0.32865	-0.231563	0.816878	0.910709	C030005K06RIK	lncRNA	ENSMUSG00000086600.9
1992.56	-0.00763573	0.0329536	-0.231712	0.816762	0.910709	RAD9A	protein_coding	ENSMUSG00000024824.8
105.134	0.0310589	0.134369	0.231147	0.817201	0.910709		lncRNA	ENSMUSG00000136264.1
4.82384	0.199284	0.857847	0.232307	0.8163	0.910709	GM14530	processed_pseudogene	ENSMUSG00000081735.2
106.662	0.0391361	0.168452	0.232327	0.816284	0.910709	H3F3A-PS1	processed_pseudogene	ENSMUSG00000082284.2
397.089	0.204439	0.885306	0.230925	0.817373	0.910758	DES	protein_coding	ENSMUSG00000026208.10
7.89004	0.0999149	0.43269	0.230915	0.817381	0.910758	GM16063	lncRNA	ENSMUSG00000085708.3
5.25775	-0.133219	0.576779	-0.23097	0.817338	0.910758	GM49981	lncRNA	ENSMUSG00000117595.2
30.0131	0.0523057	0.22664	0.230787	0.81748	0.910839	GM7733	processed_pseudogene	ENSMUSG00000106496.2
229.484	0.0253235	0.109748	0.230743	0.817514	0.910847	GM57457	lncRNA	ENSMUSG00000121225.1
98.7839	-0.0283722	0.123099	-0.230482	0.817717	0.911014	GM17249	lncRNA	ENSMUSG00000097309.3
4.71535	0.169908	0.737175	0.230486	0.817714	0.911014	GM56747	lncRNA	ENSMUSG00000119970.2
296.542	-0.0541886	0.235287	-0.230309	0.817852	0.911085		lncRNA	ENSMUSG00000127515.1
13.8993	0.103443	0.449304	0.230229	0.817914	0.911085	D830032E09RIK	lncRNA	ENSMUSG00000100457.9
1397.05	0.0830221	0.360552	0.230264	0.817887	0.911085	SLC26A7	protein_coding	ENSMUSG00000040569.14
7.68105	0.12228	0.530844	0.23035	0.81782	0.911085	GM35772	lncRNA	ENSMUSG00000116350.3
47.1125	0.0494519	0.214789	0.230234	0.81791	0.911085	MBL2	protein_coding	ENSMUSG00000024863.7
211.371	-0.047087	0.204569	-0.230176	0.817955	0.911087	LMOD1	protein_coding	ENSMUSG00000048096.8
204.426	0.0203788	0.0885511	0.230136	0.817986	0.911087		lncRNA	ENSMUSG00000125482.1
228.886	-0.0581964	0.252891	-0.230124	0.817995	0.911087	DDX4	protein_coding	ENSMUSG00000021758.15
210.763	-0.025449	0.110614	-0.23007	0.818037	0.911104	GM14648	processed_pseudogene	ENSMUSG00000068014.6
85.1152	-0.130589	0.568271	-0.2298	0.818247	0.911308	MIR6381	miRNA	ENSMUSG00000098871.3
3657.45	-0.0243204	0.105988	-0.229464	0.818508	0.911322	GSTM1	protein_coding	ENSMUSG00000058135.13
3772.54	0.00841214	0.0366359	0.229615	0.818391	0.911322	NCBP1	protein_coding	ENSMUSG00000028330.9
25331.4	-0.0062631	0.0272661	-0.229703	0.818322	0.911322	CCNI	protein_coding	ENSMUSG00000063015.13
212.051	-0.0234133	0.102044	-0.229442	0.818525	0.911322		lncRNA	ENSMUSG00000122303.1
42.4285	-0.0436573	0.190143	-0.229602	0.818401	0.911322		lncRNA	ENSMUSG00000137438.1
215.108	-0.0412274	0.179615	-0.229532	0.818455	0.911322	SLC16A13	protein_coding	ENSMUSG00000044367.8
4855.51	0.0107919	0.047034	0.22945	0.818519	0.911322	WIPF2	protein_coding	ENSMUSG00000038013.15
10.6104	0.10016	0.43639	0.22952	0.818465	0.911322	MIRT2	lncRNA	ENSMUSG00000115946.4
35.4455	0.0555221	0.241977	0.229452	0.818518	0.911322	AGER	protein_coding	ENSMUSG00000015452.15
15.0728	0.0747018	0.325247	0.229677	0.818343	0.911322		lncRNA	ENSMUSG00000142619.1
12.1863	0.0791976	0.345292	0.229364	0.818586	0.91136	2010103J01RIK	lncRNA	ENSMUSG00000104368.3
11.7941	0.0850563	0.370954	0.22929	0.818643	0.911394	UQCRH-PS1	processed_pseudogene	ENSMUSG00000037438.7
4.37538	-0.144192	0.629294	-0.229133	0.818766	0.911501	GM6376	processed_pseudogene	ENSMUSG00000109690.2
4.20739	-0.15633	0.682899	-0.228921	0.81893	0.911654	RPL21-PS14	processed_pseudogene	ENSMUSG00000062152.5
19.0342	0.0886579	0.387372	0.22887	0.81897	0.911669	MIR1982	miRNA	ENSMUSG00000087993.3
7.61117	0.133591	0.5841	0.228713	0.819092	0.911766	2610318N02RIK	protein_coding	ENSMUSG00000049916.13
108.623	-0.0377869	0.165233	-0.228689	0.81911	0.911766	GM6705	processed_pseudogene	ENSMUSG00000116958.2
671.686	0.335133	1.46676	0.228486	0.819269	0.911811	TNNC2	protein_coding	ENSMUSG00000017300.10
27.4295	-0.0654719	0.286511	-0.228514	0.819246	0.911811	RPS8-PS2	processed_pseudogene	ENSMUSG00000083481.5
32.1097	0.0694626	0.303994	0.2285	0.819258	0.911811	GM5841	processed_pseudogene	ENSMUSG00000103921.2
12.104	-0.0906121	0.396599	-0.228473	0.819279	0.911811	0610025J13RIK	lncRNA	ENSMUSG00000046683.18
9.11344	-0.130736	0.572233	-0.228467	0.819283	0.911811		lncRNA	ENSMUSG00000123271.1
827.197	0.0376794	0.164975	0.228395	0.819339	0.911843	SYNPO2	protein_coding	ENSMUSG00000050315.15
197.609	0.0314589	0.137778	0.22833	0.81939	0.91187	GM13034	processed_pseudogene	ENSMUSG00000082195.4
13.5138	-0.0810292	0.355045	-0.228222	0.819473	0.911874	GM25767	snoRNA	ENSMUSG00000089197.3
26.9	0.0545055	0.238826	0.228222	0.819473	0.911874	SPR-PS1	transcribed_unprocessed_pseudogene	ENSMUSG00000068303.8
31.9672	0.0742304	0.325238	0.228234	0.819464	0.911874	BATF	protein_coding	ENSMUSG00000034266.7
4.56856	0.120224	0.527319	0.227991	0.819653	0.912044		lncRNA	ENSMUSG00000122365.1
29.8441	0.0489688	0.214969	0.227795	0.819806	0.912125	GM38162	TEC	ENSMUSG00000102776.2
4540.06	0.0180178	0.0791084	0.227761	0.819832	0.912125	RCN1	protein_coding	ENSMUSG00000005973.7
5.42829	-0.123136	0.540628	-0.227765	0.819829	0.912125		lncRNA	ENSMUSG00000124750.1
3447.09	0.00795719	0.0349256	0.227832	0.819776	0.912125	ATG101	protein_coding	ENSMUSG00000037204.8
20.5924	0.0604553	0.265504	0.2277	0.819879	0.912148	GM32727	lncRNA	ENSMUSG00000120170.2
7.79001	-0.0932579	0.410346	-0.227267	0.820216	0.912493		lncRNA	ENSMUSG00000144154.1
4.79032	-0.194621	0.856551	-0.227214	0.820257	0.912509	IGHV1-52	IG_V_gene	ENSMUSG00000095204.8
15.008	0.0784749	0.34554	0.227108	0.82034	0.912512	GM10075	processed_pseudogene	ENSMUSG00000100720.2
27.0236	0.146417	0.644662	0.227122	0.820329	0.912512		lncRNA	ENSMUSG00000143404.1
57.6327	-0.0356668	0.157022	-0.227146	0.820311	0.912512	MIR3103	miRNA	ENSMUSG00000093215.3
29.2904	-0.0587889	0.259159	-0.226845	0.820544	0.912687	GM11889	transcribed_processed_pseudogene	ENSMUSG00000082876.2
3583.89	-0.00916673	0.0404111	-0.226837	0.820551	0.912687	GM6863	processed_pseudogene	ENSMUSG00000043483.5
40.9836	-0.0551129	0.243026	-0.226778	0.820597	0.912709	CDCA5	protein_coding	ENSMUSG00000024791.11
12.7025	0.0835752	0.368649	0.226707	0.820652	0.912741		lncRNA	ENSMUSG00000121413.2
385.984	0.016313	0.0719932	0.226591	0.820742	0.912811	GM28373	lncRNA	ENSMUSG00000096751.4
11.5661	0.0955046	0.421615	0.226521	0.820796	0.912842	AMD-PS7	processed_pseudogene	ENSMUSG00000117642.2
479.102	0.0147459	0.0651134	0.226464	0.82084	0.912862	KTI12	protein_coding	ENSMUSG00000073775.5
1225.49	0.0125661	0.0555122	0.226367	0.820916	0.912916		lncRNA	ENSMUSG00000124019.1
309.496	0.0165094	0.0729579	0.226286	0.820979	0.912956	C230013L11RIK	lncRNA	ENSMUSG00000117171.2
1855.14	-0.0100124	0.0442801	-0.226115	0.821112	0.913063	PRPF4	protein_coding	ENSMUSG00000066148.4
27.0959	0.244391	1.08092	0.226095	0.821128	0.913063	SGCA	protein_coding	ENSMUSG00000001508.16
558.154	0.0153138	0.0677446	0.226052	0.821161	0.91307	9430015G10RIK	protein_coding	ENSMUSG00000059939.14
8.88289	0.0968826	0.428696	0.225994	0.821206	0.913091		lncRNA	ENSMUSG00000128992.1
442.301	0.0151612	0.0670996	0.225951	0.82124	0.913098	GM43569	lncRNA	ENSMUSG00000106194.3
145.024	0.0443307	0.196275	0.22586	0.82131	0.913116	DLL4	protein_coding	ENSMUSG00000027314.7
11.3422	0.113147	0.501261	0.225725	0.821416	0.913116	TCF15	protein_coding	ENSMUSG00000068079.6
6318.88	0.00731334	0.0323778	0.225875	0.821299	0.913116	TFIP11	protein_coding	ENSMUSG00000029345.14
203.554	0.0263981	0.116939	0.225743	0.821401	0.913116	BC050972	lncRNA	ENSMUSG00000092131.3
55.739	0.0412772	0.182799	0.225806	0.821352	0.913116	GM11423	lncRNA	ENSMUSG00000085175.10
874.251	-0.0099952	0.0442684	-0.225786	0.821368	0.913116	PCDHGB7	protein_coding	ENSMUSG00000104063.2
416.069	0.0169082	0.0749501	0.225593	0.821518	0.913201	METTL17	protein_coding	ENSMUSG00000004561.15
2422.53	-0.00940878	0.0417406	-0.225411	0.82166	0.913328	AQR	protein_coding	ENSMUSG00000040383.17
582.435	-0.0219055	0.0972227	-0.225313	0.821736	0.913383	SNHG8	lncRNA	ENSMUSG00000104960.4
4419.91	-0.0114634	0.0509246	-0.225105	0.821898	0.913504	FAM43B	protein_coding	ENSMUSG00000078235.4
3906.37	-0.00990653	0.0440049	-0.225123	0.821883	0.913504	WDR59	protein_coding	ENSMUSG00000031959.16
7.39834	-0.133968	0.595229	-0.22507	0.821925	0.913505		lncRNA	ENSMUSG00000128308.1
16575.5	0.01315	0.0584418	0.225009	0.821972	0.913527	AACS	protein_coding	ENSMUSG00000029482.5
135.004	0.0223236	0.0992981	0.224814	0.822124	0.913585	2900009J06RIK	lncRNA	ENSMUSG00000102014.3
6.42815	0.179439	0.798194	0.224806	0.82213	0.913585	GM10646	lncRNA	ENSMUSG00000111825.3
106.402	0.0345881	0.153857	0.224808	0.822129	0.913585		lncRNA	ENSMUSG00000136143.1
3805.59	-0.00830045	0.0369181	-0.224834	0.822108	0.913585	CETN2	protein_coding	ENSMUSG00000031347.13
5.58668	-0.176797	0.788205	-0.224303	0.822522	0.913694	SLC27A2	protein_coding	ENSMUSG00000027359.17
4389.35	0.00580258	0.0258662	0.22433	0.8225	0.913694	CPNE1	protein_coding	ENSMUSG00000074643.13
22404.1	0.0137557	0.0613103	0.224362	0.822476	0.913694	PDE4DIP	protein_coding	ENSMUSG00000038170.16
5.47873	-0.124753	0.555873	-0.224428	0.822425	0.913694		lncRNA	ENSMUSG00000132417.1
297.63	-0.0206554	0.091991	-0.224537	0.822339	0.913694	FREM1	protein_coding	ENSMUSG00000059049.16
620.472	0.161277	0.718586	0.224436	0.822418	0.913694		lncRNA	ENSMUSG00000142665.1
10.7189	-0.104122	0.463873	-0.224462	0.822398	0.913694		lncRNA	ENSMUSG00000129009.1
283.55	-0.0170331	0.0759301	-0.224326	0.822504	0.913694		lncRNA	ENSMUSG00000132523.1
416.347	0.0151764	0.0676442	0.224356	0.82248	0.913694		lncRNA	ENSMUSG00000134906.1
15.2911	-0.073585	0.328032	-0.224323	0.822506	0.913694	GM11399	lncRNA	ENSMUSG00000087111.2
71.7147	-0.0361813	0.161136	-0.224539	0.822338	0.913694		lncRNA	ENSMUSG00000139526.1
26.7163	0.0740355	0.33021	0.224207	0.822596	0.913747		lncRNA	ENSMUSG00000133815.1
7.26776	0.105303	0.469995	0.224051	0.822718	0.913823	MIR7662	miRNA	ENSMUSG00000099185.3
71.6275	-0.0578991	0.258392	-0.224074	0.8227	0.913823	GM47200	lncRNA	ENSMUSG00000112426.2
37.4854	0.190302	0.849918	0.223907	0.82283	0.913829	IGKV5-43	IG_V_gene	ENSMUSG00000094433.3
165.671	0.0401605	0.179349	0.223924	0.822817	0.913829	IQCN	protein_coding	ENSMUSG00000110622.2
465.862	0.035937	0.160466	0.223954	0.822793	0.913829	SLC2A12	protein_coding	ENSMUSG00000037490.6
29.1588	-0.0548659	0.245018	-0.223926	0.822815	0.913829	GM6263	processed_pseudogene	ENSMUSG00000080966.2
32365.7	0.00533677	0.023849	0.223773	0.822934	0.913885	CAP1	protein_coding	ENSMUSG00000028656.15
38.9139	0.0443003	0.197947	0.223799	0.822914	0.913885		lncRNA	ENSMUSG00000127994.1
10.4855	-0.0807006	0.360727	-0.223716	0.822978	0.913888		lncRNA	ENSMUSG00000142280.1
16.0326	-0.0846605	0.378454	-0.223701	0.82299	0.913888	MS4A14	protein_coding	ENSMUSG00000099398.2
2573.79	-0.0122143	0.0546104	-0.223662	0.82302	0.913892	GM48678	lncRNA	ENSMUSG00000111971.3
91.5667	-0.0363505	0.162556	-0.223619	0.823054	0.9139	PIK3C2G	protein_coding	ENSMUSG00000030228.21
4.37815	0.19196	0.859573	0.22332	0.823287	0.914129	IGLV3	IG_V_gene	ENSMUSG00000076939.3
15.1799	0.0677414	0.303427	0.223254	0.823337	0.914156	GM57425	lncRNA	ENSMUSG00000120621.2
1508.58	0.0478032	0.214244	0.223125	0.823438	0.914238		lncRNA	ENSMUSG00000140435.1
4.04661	0.164671	0.738341	0.223028	0.823514	0.914292	RHCG	protein_coding	ENSMUSG00000030549.7
10.3902	0.132946	0.596439	0.2229	0.823613	0.914343	NCR1	protein_coding	ENSMUSG00000062524.5
25.5553	-0.0550028	0.246742	-0.222917	0.8236	0.914343		lncRNA	ENSMUSG00000134386.1
354.395	0.0603853	0.270968	0.22285	0.823652	0.914357	TPT1-PS6	processed_pseudogene	ENSMUSG00000084284.2
13.1617	-0.0734571	0.329755	-0.222762	0.82372	0.914373	GM55191	miRNA	ENSMUSG00002075655.1
4.36985	-0.218378	0.980306	-0.222765	0.823718	0.914373		lncRNA	ENSMUSG00000125568.1
128.547	0.031021	0.139446	0.222459	0.823957	0.914606	HHLA1	protein_coding	ENSMUSG00000072511.4
24572.7	0.00722677	0.0324946	0.222399	0.824003	0.914628	FKBP8	protein_coding	ENSMUSG00000019428.17
142.345	-0.0249976	0.112437	-0.222326	0.82406	0.914642	A230060F14RIK	lncRNA	ENSMUSG00000097692.3
118.686	-0.0231075	0.103941	-0.222315	0.824069	0.914642	BC037039	lncRNA	ENSMUSG00000103309.2
1115.59	0.0100385	0.0451911	0.222135	0.824209	0.914681	RMDN3	protein_coding	ENSMUSG00000070730.12
65.9588	-0.0360944	0.162483	-0.222143	0.824203	0.914681	4930522O17RIK	lncRNA	ENSMUSG00000086947.4
307.612	0.019884	0.0894832	0.222209	0.824151	0.914681	LSM10	protein_coding	ENSMUSG00000050188.9
1014.75	-0.0124973	0.056278	-0.222064	0.824264	0.914681	RPL37RT	transcribed_processed_pseudogene	ENSMUSG00000072692.9
6.94067	0.116319	0.523697	0.22211	0.824228	0.914681	GM7435	transcribed_processed_pseudogene	ENSMUSG00000111662.4
17.7486	0.0747629	0.33664	0.222086	0.824247	0.914681		lncRNA	ENSMUSG00000130790.1
39.4991	0.0557492	0.251126	0.221997	0.824316	0.914709	ZDHHC19	protein_coding	ENSMUSG00000052363.9
15.9002	-0.073181	0.329816	-0.221884	0.824404	0.914777	GM42813	lncRNA	ENSMUSG00000105012.3
355.633	0.0178209	0.0803509	0.221788	0.824479	0.914784		lncRNA	ENSMUSG00000143946.1
4.47353	-0.144825	0.653135	-0.221738	0.824517	0.914784	GM18705	processed_pseudogene	ENSMUSG00000110847.2
2157.68	-0.0123596	0.0557231	-0.221803	0.824467	0.914784	SLC46A1	protein_coding	ENSMUSG00000020829.10
88.8316	0.0589372	0.265768	0.221762	0.824499	0.914784	TMEM71	protein_coding	ENSMUSG00000036944.7
76.3497	0.0404904	0.182645	0.221689	0.824556	0.914797	L3HYPDH	protein_coding	ENSMUSG00000019718.9
3028.12	0.00920055	0.0415201	0.221593	0.824631	0.914851	SSBP4	protein_coding	ENSMUSG00000070003.8
7.38535	0.102779	0.463906	0.221552	0.824663	0.914856	GM48142	unprocessed_pseudogene	ENSMUSG00000111132.2
17209.2	-0.00695368	0.031396	-0.221483	0.824717	0.91487	CDIPT	protein_coding	ENSMUSG00000030682.5
2.97535	0.273354	1.23428	0.221468	0.824728	0.91487	4930463O16RIK	lncRNA	ENSMUSG00000020033.4
4.79765	0.115051	0.519908	0.221292	0.824865	0.914876	GM7341	processed_pseudogene	ENSMUSG00000103147.2
266.49	0.0254891	0.11517	0.221316	0.824846	0.914876		lncRNA	ENSMUSG00000131592.1
2594.6	0.00742034	0.0335249	0.221338	0.824829	0.914876	SEPHS1	protein_coding	ENSMUSG00000026662.14
231.384	0.0432332	0.195411	0.221243	0.824904	0.914876	CERCAM	protein_coding	ENSMUSG00000039787.14
514.134	0.0151435	0.0684137	0.221352	0.824818	0.914876	ZFP932	protein_coding	ENSMUSG00000066613.15
4.06442	-0.143357	0.648328	-0.221117	0.825001	0.914876	REG3B	protein_coding	ENSMUSG00000071356.8
9.39682	-0.0838974	0.379275	-0.221205	0.824933	0.914876		lncRNA	ENSMUSG00000123437.1
52.8764	0.0506761	0.229142	0.221156	0.824971	0.914876	GM45091	lncRNA	ENSMUSG00000108624.3
194.81	0.0228526	0.103324	0.221175	0.824956	0.914876		lncRNA	ENSMUSG00000130131.1
7355.09	-0.0115371	0.0521736	-0.221129	0.824992	0.914876	CELF4	protein_coding	ENSMUSG00000024268.17
125.107	0.136905	0.619369	0.221039	0.825062	0.914915	HCAR1	protein_coding	ENSMUSG00000049241.7
7.4538	0.128957	0.583604	0.220967	0.825118	0.914947	GM6343	processed_pseudogene	ENSMUSG00000114962.2
7196.57	0.00985104	0.0446035	0.220858	0.825203	0.914968	URM1	protein_coding	ENSMUSG00000069020.10
243.296	0.0220148	0.0996867	0.22084	0.825217	0.914968		lncRNA	ENSMUSG00000135913.1
5.56366	0.115515	0.523064	0.220843	0.825215	0.914968		lncRNA	ENSMUSG00000130407.1
260.877	-0.0252377	0.114416	-0.220578	0.825421	0.914982	COL19A1	protein_coding	ENSMUSG00000026141.14
9.38833	0.0851967	0.3862	0.220603	0.825402	0.914982	GM10355	processed_pseudogene	ENSMUSG00000072381.4
32.9421	0.0594282	0.269384	0.220607	0.825398	0.914982	SLC9B1	protein_coding	ENSMUSG00000050150.17
9.88581	-0.103735	0.47036	-0.220544	0.825447	0.914982		lncRNA	ENSMUSG00000142813.1
1540.35	0.0398472	0.180652	0.220574	0.825424	0.914982	TAGLN	protein_coding	ENSMUSG00000032085.6
84.91	-0.0288359	0.130676	-0.220667	0.825352	0.914982		lncRNA	ENSMUSG00000139842.1
413.882	0.0706549	0.320251	0.220623	0.825386	0.914982	ARHGAP45	protein_coding	ENSMUSG00000035697.15
1254.79	-0.0359995	0.163252	-0.220515	0.82547	0.914982	SLC36A2	protein_coding	ENSMUSG00000020264.6
1757.01	-0.0132788	0.0601843	-0.220636	0.825376	0.914982	MED11	protein_coding	ENSMUSG00000018923.14
41.7293	0.0387833	0.175924	0.220456	0.825516	0.915004		lncRNA	ENSMUSG00000132295.1
14.2385	0.0706715	0.320689	0.220374	0.82558	0.915044	GM11772	lncRNA	ENSMUSG00000085501.3
3545.49	0.00932233	0.0423226	0.220269	0.825662	0.915047	PPDPF	protein_coding	ENSMUSG00000016344.15
78.3094	-0.0370941	0.168355	-0.220332	0.825613	0.915047	GM6278	processed_pseudogene	ENSMUSG00000116972.2
6.94283	0.102383	0.464762	0.22029	0.825645	0.915047	RS1	protein_coding	ENSMUSG00000031293.14
28.7986	-0.0493929	0.224278	-0.22023	0.825692	0.91505	RPS12-PS24	processed_pseudogene	ENSMUSG00000098181.2
28.6512	0.0567767	0.258027	0.220042	0.825839	0.915175	GM56050	misc_RNA	ENSMUSG00002076637.1
97.0291	-0.0427295	0.19421	-0.220018	0.825857	0.915175	TCEAL7	protein_coding	ENSMUSG00000079428.9
1256.13	0.00885011	0.0402351	0.21996	0.825902	0.915195	GM16279	lncRNA	ENSMUSG00000084998.3
55487.3	0.00914538	0.0415883	0.219902	0.825947	0.915215	CALM2	protein_coding	ENSMUSG00000036438.15
298.541	-0.0155356	0.0706844	-0.219788	0.826036	0.915255		lncRNA	ENSMUSG00000123375.1
605.849	0.0117717	0.0535577	0.219794	0.826031	0.915255	GCAT	protein_coding	ENSMUSG00000006378.16
11.6753	-0.0847541	0.38607	-0.21953	0.826237	0.915329	A430102K17RIK	lncRNA	ENSMUSG00000107288.3
13.1348	-0.112191	0.510736	-0.219666	0.826131	0.915329	GM7688	processed_pseudogene	ENSMUSG00000110514.2
15.73	-0.0803677	0.366064	-0.219546	0.826225	0.915329		lncRNA	ENSMUSG00000137852.1
18.1608	-0.172706	0.786468	-0.219597	0.826185	0.915329	P2RX1	protein_coding	ENSMUSG00000020787.15
34.3506	-0.0464179	0.211404	-0.21957	0.826206	0.915329	GM7107	processed_pseudogene	ENSMUSG00000115280.2
415.93	0.185957	0.847253	0.219482	0.826275	0.915341	GM15179	lncRNA	ENSMUSG00000085653.10
12.9432	-0.105532	0.481086	-0.219363	0.826367	0.915414	C230035I16RIK	lncRNA	ENSMUSG00000085024.4
4344.39	0.00532865	0.0243429	0.2189	0.826728	0.915417		lncRNA	ENSMUSG00000132201.1
9572.04	0.00777913	0.0355423	0.218869	0.826752	0.915417	SDHB	protein_coding	ENSMUSG00000009863.15
508.461	0.0146107	0.0667535	0.218876	0.826747	0.915417	CAPN12	protein_coding	ENSMUSG00000054083.9
72.266	-0.0380442	0.173609	-0.219138	0.826543	0.915417	CFAP96	protein_coding	ENSMUSG00000071103.11
80.5512	0.0311201	0.142128	0.218958	0.826683	0.915417	GM39302	lncRNA	ENSMUSG00000111172.4
11.1716	0.0796115	0.363069	0.219274	0.826437	0.915417		lncRNA	ENSMUSG00000126311.1
5.03658	0.115527	0.527741	0.218909	0.826721	0.915417		lncRNA	ENSMUSG00000135641.1
68.7903	0.0383421	0.175147	0.218915	0.826717	0.915417		lncRNA	ENSMUSG00000134633.1
23.8343	0.0675639	0.308568	0.21896	0.826681	0.915417	GM26861	lncRNA	ENSMUSG00000097009.4
9.98672	-0.0960025	0.437984	-0.219192	0.826501	0.915417	GM5455	processed_pseudogene	ENSMUSG00000045609.7
15.8207	-0.0617091	0.281687	-0.21907	0.826596	0.915417		lncRNA	ENSMUSG00000128869.1
763.513	0.0114522	0.0522621	0.21913	0.826549	0.915417	GM10509	protein_coding	ENSMUSG00000073448.5
20.373	0.0701364	0.320025	0.219159	0.826526	0.915417	BICDL2	protein_coding	ENSMUSG00000043782.10
24.033	-0.0793391	0.362535	-0.218846	0.82677	0.915417	UBASH3A	protein_coding	ENSMUSG00000042345.16
312.876	-0.0183059	0.0835587	-0.219079	0.826589	0.915417	4930471L23RIK	lncRNA	ENSMUSG00000117137.3
170.196	-0.0204933	0.0936733	-0.218774	0.826826	0.915441	GM5602	lncRNA	ENSMUSG00000086108.4
7.73667	0.114511	0.523483	0.218749	0.826846	0.915441	GM35360	lncRNA	ENSMUSG00000115310.3
4071.35	0.00627185	0.0286884	0.21862	0.826946	0.915523	RSL1D1	protein_coding	ENSMUSG00000005846.13
34.7725	0.0600839	0.275043	0.218452	0.827077	0.915608	GM5075	processed_pseudogene	ENSMUSG00000105944.2
29.5621	0.0746776	0.341833	0.218462	0.827069	0.915608	GM3892	lncRNA	ENSMUSG00000095348.3
10.4669	0.0844696	0.386751	0.218408	0.827111	0.915617	GM29797	protein_coding	ENSMUSG00000108976.2
1070.12	-0.0207632	0.0951282	-0.218265	0.827222	0.915703	RFTN2	protein_coding	ENSMUSG00000025978.15
6.0149	-0.146361	0.670644	-0.21824	0.827242	0.915703	KLKB1	protein_coding	ENSMUSG00000109764.2
2285.16	-0.0182414	0.0836694	-0.218017	0.827416	0.915865	CNPY2	protein_coding	ENSMUSG00000025381.4
4.57404	-0.164655	0.755401	-0.217971	0.827452	0.915876		lncRNA	ENSMUSG00000137769.1
17.1079	0.0714181	0.327726	0.21792	0.827491	0.91589		lncRNA	ENSMUSG00000134971.1
210.636	0.0375506	0.172362	0.217859	0.827539	0.915913	SCARF1	protein_coding	ENSMUSG00000038188.18
49.845	0.0364694	0.167662	0.217517	0.827805	0.915987		lncRNA	ENSMUSG00000126875.1
4.80982	-0.170245	0.782432	-0.217585	0.827753	0.915987	ARHGAP40	protein_coding	ENSMUSG00000074625.12
29.4786	-0.0522497	0.239966	-0.217738	0.827633	0.915987	IGFLR1	protein_coding	ENSMUSG00000036826.15
320.307	-0.0800497	0.367816	-0.217635	0.827713	0.915987	ITGAL	protein_coding	ENSMUSG00000030830.20
6.3511	0.156249	0.718391	0.217499	0.82782	0.915987	GM33424	lncRNA	ENSMUSG00000113101.4
10281.9	-0.0126768	0.0582558	-0.217605	0.827737	0.915987	DNAJC3	protein_coding	ENSMUSG00000022136.9
2881.75	0.010307	0.0473876	0.217505	0.827815	0.915987	CHADL	protein_coding	ENSMUSG00000063765.13
6.85321	0.129927	0.597281	0.21753	0.827795	0.915987	GM56605	lncRNA	ENSMUSG00000120515.2
7.26031	0.166231	0.764888	0.217327	0.827954	0.9161	EOMES	protein_coding	ENSMUSG00000032446.15
5551.67	-0.00941952	0.043355	-0.217265	0.828002	0.9161	SMARCD1	protein_coding	ENSMUSG00000023018.6
44.6905	-0.0895331	0.412068	-0.217277	0.827992	0.9161	H2-Q6	protein_coding	ENSMUSG00000073409.13
3877.15	0.00854941	0.0393715	0.217147	0.828094	0.916172	BABAM2	protein_coding	ENSMUSG00000052139.19
3.62112	0.155673	0.717107	0.217085	0.828142	0.916195	PTCHD3	protein_coding	ENSMUSG00000039198.9
40.2748	0.0554804	0.255862	0.216838	0.828335	0.916379		lncRNA	ENSMUSG00000130185.1
43699.7	0.0173445	0.0801095	0.21651	0.828591	0.916392	ATP6-PS	unprocessed_pseudogene	ENSMUSG00000100862.2
10.9211	-0.0875045	0.404215	-0.21648	0.828614	0.916392	GM37780	TEC	ENSMUSG00000102691.2
7.90325	-0.107142	0.494717	-0.216572	0.828542	0.916392	GM46732	lncRNA	ENSMUSG00000120059.2
7.10607	0.127972	0.590376	0.216764	0.828392	0.916392		lncRNA	ENSMUSG00000138799.1
9.38895	-0.155658	0.718431	-0.216664	0.82847	0.916392	GM57208	lncRNA	ENSMUSG00000120689.2
7.50606	-0.131083	0.605048	-0.216649	0.828482	0.916392		lncRNA	ENSMUSG00000127552.1
10.1951	0.487276	2.24971	0.216595	0.828524	0.916392	MYF6	protein_coding	ENSMUSG00000035923.5
14.2255	0.0767156	0.354228	0.216571	0.828543	0.916392	GM6569	protein_coding	ENSMUSG00000086361.2
20.4686	0.0885548	0.408967	0.216533	0.828572	0.916392	HAAO	protein_coding	ENSMUSG00000000673.10
8.60312	-0.0953494	0.440348	-0.216532	0.828573	0.916392	GM56495	lncRNA	ENSMUSG00000120137.2
11.5823	0.0972332	0.449405	0.21636	0.828707	0.916466		lncRNA	ENSMUSG00000123044.1
3.96659	0.140895	0.652	0.216096	0.828913	0.916634	GM16130	lncRNA	ENSMUSG00000086624.2
110.325	0.0272509	0.126098	0.216109	0.828903	0.916634		lncRNA	ENSMUSG00000132098.1
11.4823	0.0718274	0.332461	0.216048	0.82895	0.916646	1700023H06RIK	lncRNA	ENSMUSG00000089827.3
373.863	0.0269714	0.124892	0.215957	0.829021	0.916658	FAM227B	protein_coding	ENSMUSG00000027209.19
79.191	-0.0421291	0.195429	-0.215572	0.829321	0.916658	GM14341	lncRNA	ENSMUSG00000087293.3
17.0103	-0.0627456	0.290999	-0.215621	0.829283	0.916658		lncRNA	ENSMUSG00000121389.2
1798	0.0496166	0.230182	0.215554	0.829335	0.916658	GBP7	protein_coding	ENSMUSG00000040253.16
2580.32	0.00967725	0.0448219	0.215904	0.829062	0.916658	RLF	protein_coding	ENSMUSG00000049878.14
468.95	0.0681274	0.315611	0.215859	0.829098	0.916658		lncRNA	ENSMUSG00000127251.1
9.27115	-0.0853696	0.396008	-0.215576	0.829319	0.916658		lncRNA	ENSMUSG00000121495.1
9.27115	-0.0853696	0.396008	-0.215576	0.829319	0.916658	2310040G07RIK	transcribed_unprocessed_pseudogene	ENSMUSG00000072852.7
12.2727	0.0898549	0.416798	0.215584	0.829312	0.916658		lncRNA	ENSMUSG00000139123.1
506.911	0.0153506	0.0711364	0.215791	0.829151	0.916658	GM44790	protein_coding	ENSMUSG00000107539.2
10893.1	0.00737528	0.0341554	0.215933	0.82904	0.916658	EGLN2	protein_coding	ENSMUSG00000058709.12
28.4666	-0.0656372	0.304025	-0.215894	0.82907	0.916658	OC90	protein_coding	ENSMUSG00000015001.18
2583.85	0.00735074	0.0340719	0.215742	0.829189	0.916658	4930453N24RIK	protein_coding	ENSMUSG00000059920.10
130.316	0.0239678	0.111138	0.215657	0.829255	0.916658	GM56489	lncRNA	ENSMUSG00000120022.2
52776.1	-0.00743672	0.0345219	-0.215421	0.829439	0.916743	ATP6V1B2	protein_coding	ENSMUSG00000006273.15
5286.19	-0.00793467	0.0368432	-0.215363	0.829484	0.916763	PPID	protein_coding	ENSMUSG00000027804.14
41.5523	0.0384062	0.178387	0.215297	0.829536	0.916791		lncRNA	ENSMUSG00000133440.1
714.363	-0.016967	0.0789183	-0.214995	0.829771	0.916791	DNAJC17	protein_coding	ENSMUSG00000034278.4
9.38731	0.0986733	0.458708	0.215112	0.82968	0.916791	PRSS3B	protein_coding	ENSMUSG00000029882.6
12.077	-0.101571	0.472283	-0.215063	0.829718	0.916791	4833411C07RIK	lncRNA	ENSMUSG00000109089.4
775.975	0.0127148	0.059077	0.215225	0.829592	0.916791	RPS3A3	transcribed_processed_pseudogene	ENSMUSG00000059751.8
100.842	0.0293145	0.13634	0.215009	0.82976	0.916791	GM30970	processed_pseudogene	ENSMUSG00000115637.2
77.772	0.0324534	0.150886	0.215085	0.829701	0.916791	GM7517	processed_pseudogene	ENSMUSG00000115700.2
6.47748	0.109769	0.510656	0.214956	0.829801	0.916791	GM21917	lncRNA	ENSMUSG00000096111.9
17.3922	0.0851519	0.395902	0.215083	0.829702	0.916791	KNG1	protein_coding	ENSMUSG00000022875.19
2997.89	0.0125279	0.0582401	0.215107	0.829684	0.916791	TRIP10	protein_coding	ENSMUSG00000019487.12
120.933	-0.0391654	0.182204	-0.214954	0.829803	0.916791	EGFL6	protein_coding	ENSMUSG00000000402.3
13755	0.00519693	0.0241894	0.214843	0.82989	0.916807	HDGF	protein_coding	ENSMUSG00000004897.18
15.9005	-0.0999552	0.465347	-0.214797	0.829926	0.916807	MESP2	protein_coding	ENSMUSG00000030543.11
19.5447	0.0594273	0.276654	0.214807	0.829918	0.916807	GM9104	processed_pseudogene	ENSMUSG00000061242.7
46507	0.0107181	0.0498927	0.214824	0.829905	0.916807	UBA1	protein_coding	ENSMUSG00000001924.16
7069.58	-0.0096503	0.0449423	-0.214726	0.829981	0.916839	ARID1B	protein_coding	ENSMUSG00000069729.15
4557.46	0.00651337	0.0303453	0.214642	0.830047	0.916882	VPS36	protein_coding	ENSMUSG00000031479.10
62.624	0.222007	1.0352	0.214458	0.83019	0.916952	BGLAP2	protein_coding	ENSMUSG00000074486.3
13750.1	0.00615647	0.0287025	0.214493	0.830163	0.916952	DLD	protein_coding	ENSMUSG00000020664.11
4.55055	-0.185218	0.863625	-0.214465	0.830184	0.916952		lncRNA	ENSMUSG00000142472.1
17.0222	0.066253	0.309032	0.214389	0.830244	0.916952	GM13015	transcribed_processed_pseudogene	ENSMUSG00000070834.6
3.99108	0.192988	0.900158	0.214394	0.83024	0.916952		lncRNA	ENSMUSG00000141569.1
18.4323	-0.063977	0.298484	-0.21434	0.830282	0.916965		lncRNA	ENSMUSG00000136984.1
1857.67	-0.0103082	0.0481139	-0.214246	0.830355	0.917016	CGRRF1	protein_coding	ENSMUSG00000055128.16
89.5048	0.0301606	0.140853	0.214128	0.830447	0.917088		lncRNA	ENSMUSG00000122144.1
218.269	-0.0249021	0.116331	-0.214062	0.830499	0.917115	GM34189	lncRNA	ENSMUSG00000120322.2
29.1047	0.0572128	0.267638	0.213769	0.830727	0.917312	CDIPTOS	protein_coding	ENSMUSG00000097075.4
20.3977	-0.0721544	0.33754	-0.213765	0.83073	0.917312	GM37847	TEC	ENSMUSG00000102611.2
2417.77	-0.0100238	0.0469266	-0.213606	0.830854	0.917419		lncRNA	ENSMUSG00000125648.1
31.449	-0.0583694	0.273406	-0.21349	0.830945	0.91749	CPA6	protein_coding	ENSMUSG00000042501.13
30.2869	-0.057807	0.27087	-0.213412	0.831006	0.917527		lncRNA	ENSMUSG00000128697.1
281.964	-0.0154675	0.0725146	-0.213302	0.831091	0.91755	GM44287	lncRNA	ENSMUSG00000108109.2
24.8209	-0.049357	0.231415	-0.213283	0.831106	0.91755	GM4575	processed_pseudogene	ENSMUSG00000098240.2
1277.12	-0.011407	0.053468	-0.213343	0.831059	0.91755	DNMBP	protein_coding	ENSMUSG00000025195.10
6380.48	0.0057083	0.026774	0.213203	0.831169	0.91756	DARS1	protein_coding	ENSMUSG00000026356.16
863.084	-0.0110424	0.0517914	-0.21321	0.831163	0.91756	GM41002	lncRNA	ENSMUSG00000113274.3
6.40797	0.113141	0.530839	0.213136	0.831221	0.917587		lncRNA	ENSMUSG00000126248.1
152.392	-0.0257828	0.120993	-0.213094	0.831253	0.917594	ATP5L-PS1	processed_pseudogene	ENSMUSG00000072460.6
31900.5	-0.00968717	0.0454903	-0.21295	0.831366	0.917689	OGDH	protein_coding	ENSMUSG00000020456.18
9.35434	-0.122328	0.574606	-0.21289	0.831413	0.917711	GM5051	processed_pseudogene	ENSMUSG00000107891.2
265.126	0.0223223	0.104884	0.212828	0.831461	0.917735	FAM174C	protein_coding	ENSMUSG00000035595.7
3.91276	-0.170702	0.802224	-0.212786	0.831494	0.917742	GM10505	lncRNA	ENSMUSG00000073430.8
1085.51	-0.0104439	0.0491177	-0.21263	0.831616	0.917834	EFL1	protein_coding	ENSMUSG00000038563.15
28.9348	-0.0697181	0.327981	-0.212568	0.831664	0.917834	NLRP10	protein_coding	ENSMUSG00000049709.5
14.967	0.0620671	0.292024	0.212541	0.831685	0.917834	CCNB2-PS	transcribed_processed_pseudogene	ENSMUSG00000083718.4
10.6479	-0.0989396	0.465456	-0.212565	0.831666	0.917834	OSM	protein_coding	ENSMUSG00000058755.4
5.73545	0.114189	0.537799	0.212326	0.831853	0.917966	GM38374	TEC	ENSMUSG00000103505.2
19.9427	0.075837	0.357249	0.21228	0.831888	0.917966		lncRNA	ENSMUSG00000138577.1
12.6071	-0.0738115	0.347723	-0.212271	0.831896	0.917966	4921515L22RIK	lncRNA	ENSMUSG00000112406.3
71.0684	-0.0327906	0.15449	-0.21225	0.831912	0.917966		lncRNA	ENSMUSG00000140115.1
4028.16	-0.0137445	0.0648137	-0.212061	0.832059	0.918099	TMEM160	protein_coding	ENSMUSG00000019158.10
329.066	0.017902	0.0844417	0.212004	0.832104	0.918119		lncRNA	ENSMUSG00000142819.1
87.222	0.0299969	0.14153	0.211947	0.832148	0.918138		lncRNA	ENSMUSG00000122323.1
20.6269	0.0908273	0.428734	0.21185	0.832224	0.918163	RAG1	protein_coding	ENSMUSG00000061311.7
1049.7	-0.0464573	0.219275	-0.211868	0.83221	0.918163	2700099C18RIK	lncRNA	ENSMUSG00000121491.2
7.9582	-0.0849188	0.401059	-0.211736	0.832313	0.918178	GM28151	lncRNA	ENSMUSG00000100213.2
21.7804	-0.0571217	0.269786	-0.21173	0.832318	0.918178		lncRNA	ENSMUSG00000125501.1
97.7263	0.0368971	0.174219	0.211786	0.832274	0.918178	TSBP1	protein_coding	ENSMUSG00000057246.17
353.896	-0.014174	0.0669793	-0.211617	0.832406	0.918195	GM17130	lncRNA	ENSMUSG00000106894.2
176.533	-0.0205654	0.0971792	-0.211623	0.832401	0.918195		lncRNA	ENSMUSG00000133279.1
8.45222	0.0871818	0.412	0.211606	0.832414	0.918195	GM6109	processed_pseudogene	ENSMUSG00000113237.2
11.8194	-0.0754354	0.356863	-0.211385	0.832587	0.918309	GM14439	processed_pseudogene	ENSMUSG00000084050.4
49.9578	-0.0452309	0.214088	-0.211272	0.832675	0.918309	A730063M14RIK	lncRNA	ENSMUSG00000112639.3
12.5609	0.0950919	0.450319	0.211165	0.832758	0.918309	E330035G20RIK	lncRNA	ENSMUSG00000113120.2
593.853	-0.0148241	0.0701345	-0.211366	0.832601	0.918309	3830408C21RIK	lncRNA	ENSMUSG00000071181.4
21.8817	-0.0641466	0.303758	-0.211177	0.832749	0.918309	GM34471	lncRNA	ENSMUSG00000114715.3
47.0385	0.0977201	0.462395	0.211335	0.832626	0.918309	RNF212B	protein_coding	ENSMUSG00000112858.3
8.64696	0.124932	0.591224	0.211311	0.832644	0.918309	GM49130	lncRNA	ENSMUSG00000115234.2
65.7006	-0.0329807	0.156156	-0.211204	0.832728	0.918309	GM2991	processed_pseudogene	ENSMUSG00000092454.2
3267.94	0.0102447	0.0485107	0.211183	0.832744	0.918309	DAGLA	protein_coding	ENSMUSG00000035735.11
23.5845	-0.0560372	0.26555	-0.211023	0.832869	0.918402		lncRNA	ENSMUSG00000128735.1
17121.6	0.0228937	0.108557	0.21089	0.832973	0.918486	TRPV1	protein_coding	ENSMUSG00000005952.16
13.0376	-0.109345	0.518904	-0.210723	0.833104	0.918581	GM12026	processed_pseudogene	ENSMUSG00000082737.4
24.9607	0.0645372	0.306283	0.210711	0.833113	0.918581	TERT	protein_coding	ENSMUSG00000021611.10
2216.61	-0.00737595	0.0350113	-0.210673	0.833142	0.918584	RMI1	protein_coding	ENSMUSG00000035367.10
606.638	0.0744518	0.353532	0.210594	0.833204	0.918623	NPR3	protein_coding	ENSMUSG00000022206.8
3697.52	-0.00589688	0.0280088	-0.210537	0.833249	0.918643	KDM3B	protein_coding	ENSMUSG00000038773.12
89.4082	0.0441037	0.209564	0.210455	0.833313	0.918677	LGR6	protein_coding	ENSMUSG00000042793.14
180.571	-0.0262353	0.124675	-0.210429	0.833333	0.918677	GM20478	lncRNA	ENSMUSG00000092474.3
4.14069	-0.165077	0.784724	-0.210363	0.833384	0.918704		lncRNA	ENSMUSG00000124487.1
16.6466	0.0590638	0.281023	0.210174	0.833532	0.918837	GM49400	processed_pseudogene	ENSMUSG00000113899.2
1385.84	0.0103764	0.0493968	0.210062	0.833619	0.918903	OXNAD1	protein_coding	ENSMUSG00000021906.15
308.593	0.0345167	0.164383	0.209978	0.833685	0.918946	SFXN2	protein_coding	ENSMUSG00000025036.8
1793.84	-0.0153397	0.0730925	-0.209867	0.833771	0.918991	HOXD9	protein_coding	ENSMUSG00000043342.10
6.0522	-0.119274	0.568356	-0.209857	0.833779	0.918991	GM34095	lncRNA	ENSMUSG00000116409.3
180.804	0.026249	0.125147	0.209745	0.833867	0.919058	GM12416	processed_pseudogene	ENSMUSG00000083044.2
2599.41	-0.011439	0.0545557	-0.209676	0.833921	0.919058	MYORG	protein_coding	ENSMUSG00000046312.5
28.0632	-0.0560124	0.267131	-0.209681	0.833917	0.919058	GM57397	lncRNA	ENSMUSG00000121109.2
10.3563	0.0804233	0.383944	0.209466	0.834084	0.919091	GM26939	lncRNA	ENSMUSG00000097538.2
749.799	-0.0155897	0.0744141	-0.2095	0.834058	0.919091	GM3724	processed_pseudogene	ENSMUSG00000106133.2
15.3548	-0.0933468	0.445437	-0.209562	0.834009	0.919091		lncRNA	ENSMUSG00000126181.1
398.242	0.0129205	0.061668	0.209516	0.834045	0.919091		lncRNA	ENSMUSG00000140309.1
308.057	-0.0800432	0.382066	-0.209501	0.834057	0.919091	GM41804	lncRNA	ENSMUSG00000118280.3
98.9291	0.0265801	0.126933	0.209404	0.834133	0.919115	GM12523	lncRNA	ENSMUSG00000084863.2
19226.7	0.0100273	0.047921	0.209247	0.834256	0.919191	CHD4	protein_coding	ENSMUSG00000063870.13
114.187	-0.0259918	0.124205	-0.209266	0.83424	0.919191	GM20449	protein_coding	ENSMUSG00000092592.2
32.708	0.0456425	0.218312	0.20907	0.834394	0.919248	GM13669	transcribed_processed_pseudogene	ENSMUSG00000081833.2
18.9716	0.0606042	0.289859	0.209082	0.834384	0.919248		lncRNA	ENSMUSG00000132858.1
6.47489	-0.116358	0.556398	-0.209127	0.834349	0.919248	GM5464	lncRNA	ENSMUSG00000075553.3
146.519	-0.0215756	0.103211	-0.209043	0.834414	0.919248	NRM	protein_coding	ENSMUSG00000059791.15
316.945	-0.0148523	0.0710809	-0.20895	0.834488	0.919299		lncRNA	ENSMUSG00000134100.1
3440.68	-0.00710783	0.0340316	-0.20886	0.834558	0.919317	GM28539	protein_coding	ENSMUSG00000099908.2
10862.5	-0.00412595	0.0197514	-0.208894	0.834531	0.919317	SHOC2	protein_coding	ENSMUSG00000024976.15
139.17	0.0388339	0.186268	0.208485	0.834851	0.919415	4930562F07RIK	lncRNA	ENSMUSG00000026729.11
12.4948	-0.0971103	0.46567	-0.208539	0.834808	0.919415		lncRNA	ENSMUSG00000126226.1
24.4945	0.0486687	0.233343	0.208572	0.834783	0.919415	8030443G20RIK	lncRNA	ENSMUSG00000086483.2
48.6282	0.139386	0.66833	0.208558	0.834793	0.919415	CLEC1B	protein_coding	ENSMUSG00000030159.16
4.46014	-0.137785	0.66022	-0.208696	0.834686	0.919415		lncRNA	ENSMUSG00000143898.1
173.795	0.0230651	0.110559	0.208623	0.834743	0.919415	DLEC1	protein_coding	ENSMUSG00000038060.16
6.67679	-0.114872	0.550773	-0.208565	0.834788	0.919415		lncRNA	ENSMUSG00000132835.1
54.7424	-0.0524477	0.251582	-0.208471	0.834861	0.919415	GM14866	lncRNA	ENSMUSG00000085314.2
3.82266	-0.136006	0.65285	-0.208326	0.834974	0.91943	4930443O20RIK	lncRNA	ENSMUSG00000086969.3
2467.54	-0.00924619	0.0443982	-0.208256	0.835029	0.91943	CRNKL1	protein_coding	ENSMUSG00000001767.6
919.824	-0.0117195	0.0562687	-0.208277	0.835012	0.91943	RPA2	protein_coding	ENSMUSG00000028884.15
5.75406	-0.114268	0.548549	-0.208309	0.834988	0.91943	1700025M24RIK	lncRNA	ENSMUSG00000100175.8
22.0085	0.0883139	0.424082	0.208247	0.835036	0.91943	GM44386	lncRNA	ENSMUSG00000107689.4
17.0279	0.0846741	0.406311	0.208397	0.834919	0.91943	KLRD1	protein_coding	ENSMUSG00000030165.18
25.8497	0.04813	0.231179	0.208194	0.835077	0.919446	GM43412	TEC	ENSMUSG00000105107.2
39.2069	0.103438	0.497185	0.208047	0.835192	0.919487	VSX1	protein_coding	ENSMUSG00000033080.10
7.22062	0.104812	0.503796	0.208044	0.835195	0.919487		lncRNA	ENSMUSG00000133314.1
790.557	0.0134782	0.0647852	0.208044	0.835194	0.919487	TJAP1	protein_coding	ENSMUSG00000012296.17
48.54	-0.0442603	0.212826	-0.207964	0.835257	0.919526	BC065397	lncRNA	ENSMUSG00000087368.9
26.4625	-0.070412	0.338753	-0.207856	0.835341	0.919589	GM8054	processed_pseudogene	ENSMUSG00000069986.5
8.68974	0.101495	0.488534	0.207754	0.835421	0.919648	GM39383	lncRNA	ENSMUSG00000111839.3
57.2999	0.0517968	0.249415	0.207673	0.835484	0.919687	4930459C07RIK	lncRNA	ENSMUSG00000112762.3
6.73856	0.0925751	0.445866	0.20763	0.835518	0.919695	GM45925	transcribed_processed_pseudogene	ENSMUSG00000112719.3
8.27896	0.143176	0.689693	0.207594	0.835546	0.919697	GM7482	processed_pseudogene	ENSMUSG00000108700.2
22.1901	0.066623	0.321142	0.207456	0.835653	0.919699	GM28982	lncRNA	ENSMUSG00000101832.3
5.72798	0.134565	0.648655	0.207453	0.835656	0.919699	GM30173	lncRNA	ENSMUSG00000103965.3
2339.13	0.00827531	0.0398789	0.207511	0.835611	0.919699	PNKP	protein_coding	ENSMUSG00000002963.18
62.2707	-0.0299976	0.144556	-0.207515	0.835608	0.919699	4930466K18RIK	TEC	ENSMUSG00000112332.2
10.5524	-0.0841754	0.406064	-0.207296	0.835779	0.919805	GM30431	lncRNA	ENSMUSG00000121039.2
62.2019	0.215708	1.04148	0.207117	0.835918	0.919898	SYPL2	protein_coding	ENSMUSG00000027887.12
420.881	0.09881	0.477149	0.207084	0.835944	0.919898	MPZL2	protein_coding	ENSMUSG00000032092.6
37.0895	-0.0388327	0.187474	-0.207137	0.835903	0.919898		lncRNA	ENSMUSG00000135236.1
34.3898	0.332492	1.60638	0.206982	0.836024	0.919957	MYLF-PS	processed_pseudogene	ENSMUSG00000113178.2
433.72	-0.0183401	0.0886384	-0.20691	0.83608	0.919982	GM37499	TEC	ENSMUSG00000103901.2
171.789	-0.0236312	0.114244	-0.206849	0.836127	0.919982	C330011M18RIK	lncRNA	ENSMUSG00000056753.5
21.3951	-0.0563855	0.272589	-0.206851	0.836126	0.919982	GM34799	lncRNA	ENSMUSG00000117227.3
628.905	0.0163101	0.0789223	0.20666	0.836275	0.919985	TGFB2	protein_coding	ENSMUSG00000039239.15
76621.2	-0.00907751	0.043904	-0.206758	0.836199	0.919985	STXBP1	protein_coding	ENSMUSG00000026797.17
795.505	-0.0953362	0.461226	-0.206701	0.836243	0.919985	IBSP	protein_coding	ENSMUSG00000029306.9
3234.36	-0.00805427	0.0389697	-0.20668	0.836259	0.919985	TUBGCP3	protein_coding	ENSMUSG00000000759.15
3210.31	0.00886324	0.0428775	0.206711	0.836236	0.919985	PLEKHJ1	protein_coding	ENSMUSG00000035278.10
14.785	0.324289	1.56934	0.20664	0.836291	0.919985	FITM1	protein_coding	ENSMUSG00000022215.7
6.2354	-0.116344	0.563535	-0.206454	0.836436	0.920036		lncRNA	ENSMUSG00000143351.1
13.0562	0.105636	0.511699	0.206442	0.836446	0.920036	GM37073	lncRNA	ENSMUSG00000103686.3
2078.59	-0.012319	0.0596811	-0.206414	0.836468	0.920036		lncRNA	ENSMUSG00000137543.1
7611.47	0.00849942	0.0411819	0.206387	0.836488	0.920036	DOCK7	protein_coding	ENSMUSG00000028556.16
7.54995	0.0957726	0.464185	0.206324	0.836538	0.920036	GM6434	processed_pseudogene	ENSMUSG00000091233.4
7.66598	0.102431	0.49637	0.20636	0.83651	0.920036	GM5472	processed_pseudogene	ENSMUSG00000096157.3
3178.76	-0.00851833	0.041292	-0.206295	0.836561	0.920036	GPAA1	protein_coding	ENSMUSG00000022561.14
13.0889	0.10671	0.517329	0.206271	0.836579	0.920036	KRT8	protein_coding	ENSMUSG00000049382.11
161.631	0.0289127	0.140078	0.206405	0.836474	0.920036	TDRD6	protein_coding	ENSMUSG00000040140.16
4.56148	-0.144041	0.69851	-0.206212	0.836625	0.920057		lncRNA	ENSMUSG00000128102.1
640.861	0.0306144	0.148508	0.206146	0.836677	0.920084	1700030C10RIK	lncRNA	ENSMUSG00000099759.3
680.989	-0.0135909	0.0660222	-0.205854	0.836905	0.920129	DCAF17	protein_coding	ENSMUSG00000041966.19
1211.47	-0.0243504	0.118175	-0.206053	0.836749	0.920129	IL16	protein_coding	ENSMUSG00000001741.13
4432.9	0.00839075	0.0407564	0.205876	0.836888	0.920129	U2SURP	protein_coding	ENSMUSG00000032407.15
5.79005	0.0992797	0.482235	0.205874	0.836889	0.920129	GRB7	protein_coding	ENSMUSG00000019312.11
34.2167	-0.167716	0.814338	-0.205954	0.836827	0.920129	SOST	protein_coding	ENSMUSG00000001494.7
5.0925	-0.112282	0.545188	-0.205951	0.836829	0.920129	CAPN13	protein_coding	ENSMUSG00000043705.8
7.61845	0.107442	0.521935	0.205854	0.836905	0.920129	GM50097	lncRNA	ENSMUSG00000117605.4
10.042	0.0817537	0.397365	0.205739	0.836995	0.920168		lncRNA	ENSMUSG00000125845.1
218.34	-0.0441265	0.214464	-0.205752	0.836984	0.920168	SNCAIP	protein_coding	ENSMUSG00000024534.16
49.1517	0.0434742	0.211445	0.205606	0.837099	0.920253		lncRNA	ENSMUSG00000127437.1
27.2681	-0.0546249	0.265726	-0.205568	0.837128	0.920256	4930405N21RIK	lncRNA	ENSMUSG00000104705.4
9.58854	-0.111921	0.544571	-0.205521	0.837165	0.920266	GJB3	protein_coding	ENSMUSG00000042367.13
57.5803	0.0649372	0.316328	0.205284	0.83735	0.920411		lncRNA	ENSMUSG00000121687.2
208.573	0.0385477	0.187761	0.205302	0.837337	0.920411		lncRNA	ENSMUSG00000128442.1
34349.9	-0.00552952	0.0269552	-0.205137	0.837465	0.920508	CACNB3	protein_coding	ENSMUSG00000003352.15
7.27588	0.112783	0.549942	0.205082	0.837508	0.920526	GM12153	lncRNA	ENSMUSG00000087172.3
3796.46	0.00706633	0.0344805	0.204937	0.837621	0.92062	TRAPPC5	protein_coding	ENSMUSG00000040236.5
1652.21	0.00996418	0.0486549	0.204793	0.837734	0.920647	TTC14	protein_coding	ENSMUSG00000027677.18
1583.5	-0.00952508	0.0465121	-0.204787	0.837738	0.920647	DIPK1A	protein_coding	ENSMUSG00000029270.11
5.9863	0.113678	0.554888	0.204866	0.837677	0.920647	1700011B04RIK	lncRNA	ENSMUSG00000102099.4
2760.17	-0.00952292	0.0465057	-0.204769	0.837753	0.920647	INO80C	protein_coding	ENSMUSG00000047989.12
6.92887	-0.106585	0.520651	-0.204714	0.837796	0.920664	8430406P12RIK	TEC	ENSMUSG00000113432.2
6.74081	-0.108139	0.528514	-0.20461	0.837877	0.920686		lncRNA	ENSMUSG00000136316.1
8.97499	0.0872218	0.426334	0.204585	0.837896	0.920686	PTMA-PS2	transcribed_processed_pseudogene	ENSMUSG00000084274.4
51.7912	-0.0378089	0.184751	-0.204648	0.837847	0.920686	GM42560	lncRNA	ENSMUSG00000107246.2
68.8992	-0.135749	0.664443	-0.204304	0.838116	0.920898	ANXA8	protein_coding	ENSMUSG00000021950.16
619.989	0.0173631	0.085058	0.204132	0.83825	0.921017	GM33051	lncRNA	ENSMUSG00000104444.3
169.639	0.019052	0.0933768	0.204033	0.838327	0.921065		lncRNA	ENSMUSG00000139420.1
32.192	0.0420173	0.205961	0.204006	0.838348	0.921065	MIR7648	miRNA	ENSMUSG00000099319.3
17.2444	-0.0654608	0.320963	-0.203952	0.838391	0.921083		lncRNA	ENSMUSG00000124237.1
76.3398	-0.0297021	0.145686	-0.203877	0.838449	0.921117		lncRNA	ENSMUSG00000139430.1
20.182	-0.0755742	0.371238	-0.203573	0.838687	0.921329		protein_coding	ENSMUSG00000134847.2
759.612	0.0128326	0.0630405	0.203562	0.838696	0.921329	ZCWPW1	protein_coding	ENSMUSG00000037108.14
70.5366	0.0904237	0.44438	0.203483	0.838758	0.921367	GM56551	lncRNA	ENSMUSG00000121052.2
34.8362	0.0700259	0.344284	0.203396	0.838826	0.921413	GM7868	processed_pseudogene	ENSMUSG00000113600.2
1429	0.314212	1.54639	0.203191	0.838986	0.92153	MYL1	protein_coding	ENSMUSG00000061816.16
6.69422	-0.127144	0.625679	-0.20321	0.838971	0.92153	3632454L22RIK	lncRNA	ENSMUSG00000089759.9
14.601	0.0619818	0.30514	0.203126	0.839037	0.921555	GM56639	lncRNA	ENSMUSG00000120011.2
327.644	-0.0135946	0.0669456	-0.203069	0.839081	0.921575	GM17191	lncRNA	ENSMUSG00000091587.2
6.84704	-0.109481	0.539815	-0.202812	0.839282	0.921766	ESRP1	protein_coding	ENSMUSG00000040728.16
2205.33	-0.0132413	0.0653084	-0.202751	0.83933	0.921767	SIPA1L3	protein_coding	ENSMUSG00000030583.17
2376.9	0.0068179	0.0336285	0.202742	0.839337	0.921767	FER	protein_coding	ENSMUSG00000000127.16
2775.61	-0.00783068	0.0386341	-0.202688	0.839379	0.921784	GRCC10	protein_coding	ENSMUSG00000072772.4
35.0534	-0.0456946	0.225618	-0.202531	0.839502	0.921889		lncRNA	ENSMUSG00000129957.1
7923.37	0.00599413	0.0296155	0.202398	0.839605	0.921917	ACAP3	protein_coding	ENSMUSG00000029033.17
128.719	0.0363127	0.179473	0.202329	0.83966	0.921917		lncRNA	ENSMUSG00000125392.1
8.58666	-0.0790618	0.390829	-0.202292	0.839688	0.921917	GM44510	TEC	ENSMUSG00000108443.2
2019.2	0.0148066	0.0731938	0.202293	0.839688	0.921917	RPL17-PS10	processed_pseudogene	ENSMUSG00000081895.4
83.9603	-0.0314495	0.155389	-0.202392	0.83961	0.921917		lncRNA	ENSMUSG00000141295.1
53.2314	-0.0762336	0.376642	-0.202403	0.839602	0.921917	GM6392	processed_pseudogene	ENSMUSG00000115503.2
40.0192	-0.0409056	0.202245	-0.202258	0.839715	0.921917		lncRNA	ENSMUSG00000134649.1
419.714	-0.0194208	0.0960475	-0.2022	0.83976	0.921918	PRORSD1	protein_coding	ENSMUSG00000032673.6
923.026	-0.00920814	0.0455425	-0.202188	0.83977	0.921918		lncRNA	ENSMUSG00000129710.1
60.0703	-0.036948	0.182794	-0.202129	0.839816	0.921921	GM13719	processed_pseudogene	ENSMUSG00000083864.2
465.569	0.0117523	0.0581468	0.202115	0.839827	0.921921		lncRNA	ENSMUSG00000123793.1
36758.2	-0.0113391	0.0561423	-0.201971	0.83994	0.921993	SCG2	protein_coding	ENSMUSG00000050711.8
20.0168	-0.0608324	0.301206	-0.201963	0.839946	0.921993		lncRNA	ENSMUSG00000131886.1
18.0481	-0.0623386	0.308786	-0.201882	0.840009	0.922003		lncRNA	ENSMUSG00000122654.1
169.124	-0.0212342	0.105178	-0.201888	0.840004	0.922003		lncRNA	ENSMUSG00000132176.1
60.5355	0.0497476	0.246656	0.201688	0.84016	0.92214		lncRNA	ENSMUSG00000134525.1
12.0907	-0.0919387	0.456095	-0.201578	0.840247	0.922205	GM15766	processed_pseudogene	ENSMUSG00000081023.2
14.766	0.0616211	0.305794	0.201511	0.840299	0.92222	GM10369	lncRNA	ENSMUSG00000072573.5
46.811	-0.0331639	0.164601	-0.201481	0.840323	0.92222	MIF-PS4	processed_pseudogene	ENSMUSG00000083669.6
79.8668	0.0353474	0.175489	0.201423	0.840368	0.92222		lncRNA	ENSMUSG00000122040.1
117.159	-0.0239332	0.118811	-0.20144	0.840355	0.92222		lncRNA	ENSMUSG00000130797.1
282.493	0.0429807	0.213751	0.201079	0.840637	0.922256	GM6170	processed_pseudogene	ENSMUSG00000100078.2
5.63462	0.107328	0.533867	0.201038	0.840669	0.922256	GM38261	processed_pseudogene	ENSMUSG00000102731.2
140.754	-0.0241919	0.120272	-0.201144	0.840586	0.922256	GM10154	processed_pseudogene	ENSMUSG00000066116.4
200.983	0.0717115	0.356379	0.201222	0.840525	0.922256	ITGAD	protein_coding	ENSMUSG00000070369.14
7651.86	0.00615496	0.0306214	0.201002	0.840697	0.922256	GIPC1	protein_coding	ENSMUSG00000019433.10
189.362	0.301946	1.50197	0.201033	0.840673	0.922256	MYBPC1	protein_coding	ENSMUSG00000020061.19
21.7526	-0.0583937	0.29022	-0.201205	0.840538	0.922256	CDC5LRT1	protein_coding	ENSMUSG00000112216.2
23.2707	-0.098792	0.49083	-0.201276	0.840483	0.922256		lncRNA	ENSMUSG00000139247.1
70.5397	-0.0286867	0.142689	-0.201043	0.840665	0.922256	PHF2OS1	lncRNA	ENSMUSG00000086889.3
13.5064	-0.0696846	0.346639	-0.201029	0.840676	0.922256	9430092D12RIK	TEC	ENSMUSG00000102205.2
1173.85	-0.0708008	0.352016	-0.201129	0.840597	0.922256	TAP1	protein_coding	ENSMUSG00000037321.18
38.8287	-0.0505471	0.251536	-0.200954	0.840735	0.922268	SLCO4C1	protein_coding	ENSMUSG00000040693.8
23.9507	0.0630263	0.313845	0.200819	0.84084	0.922354		lncRNA	ENSMUSG00000121643.2
6.94286	0.153947	0.767148	0.200674	0.840953	0.92239	GM15499	lncRNA	ENSMUSG00000086722.3
5704.58	-0.00569724	0.0283874	-0.200696	0.840936	0.92239	LETMD1	protein_coding	ENSMUSG00000037353.10
5.6251	0.173991	0.866946	0.200694	0.840938	0.92239		lncRNA	ENSMUSG00000124285.1
13.612	0.0699105	0.348604	0.200544	0.841055	0.922472	NPM3-PS1	transcribed_processed_pseudogene	ENSMUSG00000081669.2
572.199	-0.012565	0.0627054	-0.200382	0.841182	0.922548	TGM4	protein_coding	ENSMUSG00000025787.7
16.1237	0.0875606	0.437006	0.200365	0.841195	0.922548	XLR4C	protein_coding	ENSMUSG00000031362.18
10.2999	-0.0784037	0.391331	-0.200351	0.841206	0.922548		lncRNA	ENSMUSG00000143445.1
392.014	0.0140351	0.0701567	0.200054	0.841438	0.922745	RPL7-PS8	processed_pseudogene	ENSMUSG00000025922.10
9.13076	-0.0732284	0.36601	-0.200072	0.841424	0.922745	GM35183	transcribed_processed_pseudogene	ENSMUSG00000117958.3
5.47617	-0.123331	0.616924	-0.199912	0.841549	0.922814	GM26832	lncRNA	ENSMUSG00000097409.3
1614.97	-0.0119337	0.0597062	-0.199874	0.841579	0.922814		lncRNA	ENSMUSG00000128213.1
14.8768	-0.0767865	0.384183	-0.19987	0.841582	0.922814		lncRNA	ENSMUSG00000137452.1
7.72854	0.106155	0.531282	0.199809	0.84163	0.922837		lncRNA	ENSMUSG00000135877.1
10.9016	0.0985612	0.493571	0.19969	0.841723	0.922881	WDR64	protein_coding	ENSMUSG00000026523.15
53063.7	0.00854991	0.0428164	0.199688	0.841725	0.922881	MAPK8IP3	protein_coding	ENSMUSG00000024163.19
218.306	0.0191784	0.0960987	0.19957	0.841817	0.922953	SGMS1OS1	lncRNA	ENSMUSG00000097787.5
43.4371	0.0490534	0.245914	0.199474	0.841892	0.923006	GM29154	lncRNA	ENSMUSG00000099722.5
8518.33	-0.0134094	0.0672598	-0.199367	0.841976	0.923065	CHD9	protein_coding	ENSMUSG00000056608.15
283.857	-0.0186474	0.0935504	-0.19933	0.842004	0.923065	GM6477	processed_pseudogene	ENSMUSG00000111877.2
6.03223	0.116901	0.586746	0.199237	0.842077	0.923065	CSNK2A2IP	protein_coding	ENSMUSG00000068167.7
5.50301	-0.107767	0.540843	-0.199257	0.842062	0.923065		lncRNA	ENSMUSG00000140977.1
9.34586	0.108332	0.543743	0.199233	0.84208	0.923065	GM50362	lncRNA	ENSMUSG00000118033.2
20.9038	-0.0757391	0.380265	-0.199175	0.842126	0.923085	C1S2	protein_coding	ENSMUSG00000079343.5
2022.59	0.0204754	0.102837	0.199106	0.84218	0.923085		lncRNA	ENSMUSG00000137725.1
5.87354	-0.111362	0.559294	-0.199111	0.842176	0.923085	GM3150	processed_pseudogene	ENSMUSG00000096173.3
1300.25	0.0205111	0.103048	0.199045	0.842228	0.923108	ADAMTSL5	protein_coding	ENSMUSG00000043822.19
432.382	-0.0128301	0.0644821	-0.198972	0.842285	0.923141	NHEJ1	protein_coding	ENSMUSG00000026162.9
19.956	0.062177	0.312551	0.198934	0.842314	0.923144	GM56734	lncRNA	ENSMUSG00000121118.2
42.7661	-0.0497684	0.250297	-0.198837	0.84239	0.923198	SNORD55	snoRNA	ENSMUSG00000092680.3
11256.8	0.0141602	0.0712401	0.198767	0.842445	0.923199	MAP2	protein_coding	ENSMUSG00000015222.19
518.611	-0.0150718	0.0758146	-0.198798	0.842421	0.923199	PRCD	protein_coding	ENSMUSG00000075410.15
3.65687	0.210355	1.05888	0.198658	0.84253	0.923249	GM4322	processed_pseudogene	ENSMUSG00000100690.2
955.035	0.0121914	0.0613749	0.198638	0.842546	0.923249	GM12898	lncRNA	ENSMUSG00000085626.2
12756.4	-0.00643015	0.0323765	-0.198605	0.842571	0.923249	AP1S2	protein_coding	ENSMUSG00000031367.16
8.86539	0.0865934	0.436389	0.198431	0.842708	0.923368	GM5886	transcribed_unprocessed_pseudogene	ENSMUSG00000108106.5
3528.67	0.0088971	0.0448649	0.198309	0.842804	0.923444	EMC4	protein_coding	ENSMUSG00000027131.4
28.8901	-0.0497019	0.250676	-0.198272	0.842833	0.923446	RPS12-PS9	processed_pseudogene	ENSMUSG00000069862.7
438.789	0.0191017	0.0963977	0.198156	0.842923	0.923487	MIX23	protein_coding	ENSMUSG00000075229.12
9.31539	0.0849321	0.428609	0.198158	0.842922	0.923487	DSG1C	protein_coding	ENSMUSG00000034774.7
48.4796	-0.044643	0.225445	-0.198022	0.843028	0.923545	GM10373	lncRNA	ENSMUSG00000072592.4
2591.94	-0.0139901	0.0706505	-0.198019	0.84303	0.923545		lncRNA	ENSMUSG00000128515.1
15.9343	-0.058167	0.293806	-0.197978	0.843063	0.923551	GM40330	lncRNA	ENSMUSG00000104825.3
11.6972	-0.0992707	0.501679	-0.197877	0.843141	0.923607	GM33432	lncRNA	ENSMUSG00000115925.3
114.551	0.0435997	0.220553	0.197684	0.843293	0.923668		lncRNA	ENSMUSG00000134600.1
274.539	-0.0179756	0.090954	-0.197634	0.843331	0.923668	NEIL1	protein_coding	ENSMUSG00000032298.14
3271.62	0.00898007	0.0454084	0.197763	0.843231	0.923668	ATF7	protein_coding	ENSMUSG00000099083.8
441.757	-0.145049	0.733778	-0.197674	0.8433	0.923668	MSLN	protein_coding	ENSMUSG00000063011.8
8.97024	-0.0744306	0.376581	-0.197648	0.84332	0.923668		lncRNA	ENSMUSG00000121696.1
176.175	0.0226562	0.114657	0.197599	0.843359	0.923668	GM13341	unprocessed_pseudogene	ENSMUSG00000083863.2
412.374	0.0154543	0.0782437	0.197515	0.843425	0.923682	CFAP46	protein_coding	ENSMUSG00000049571.19
14.8245	-0.06693	0.338849	-0.197521	0.84342	0.923682	9530085L11RIK	TEC	ENSMUSG00000107742.2
11.251	0.0829534	0.420303	0.197365	0.843542	0.923736		lncRNA	ENSMUSG00000141257.1
1509.95	-0.011015	0.055801	-0.197398	0.843516	0.923736	POLD2	protein_coding	ENSMUSG00000020471.12
21.9107	0.0481574	0.244023	0.197348	0.843555	0.923736	GM47065	transcribed_unprocessed_pseudogene	ENSMUSG00000114067.2
6.22331	0.108222	0.548623	0.197261	0.843623	0.923781	GM14415	transcribed_unprocessed_pseudogene	ENSMUSG00000082377.2
6960.73	-0.00738449	0.0374521	-0.197172	0.843693	0.923828	NACC1	protein_coding	ENSMUSG00000001910.6
1758.23	0.0219717	0.111505	0.197047	0.843791	0.923905	CRIP1	protein_coding	ENSMUSG00000006360.12
40.7016	0.0380545	0.193203	0.196967	0.843853	0.923944	GM15513	lncRNA	ENSMUSG00000086291.2
6.12389	0.135476	0.688335	0.196816	0.843971	0.924044		lncRNA	ENSMUSG00000125848.1
6.50357	0.10508	0.534084	0.196748	0.844025	0.924073	KRT78	protein_coding	ENSMUSG00000050463.10
9.49008	0.0774049	0.393737	0.19659	0.844148	0.924179	CLCA4A	protein_coding	ENSMUSG00000068547.8
14.701	-0.0721174	0.367332	-0.196328	0.844354	0.924345	BSX	protein_coding	ENSMUSG00000054360.5
7910.11	0.0120123	0.0611831	0.196334	0.844349	0.924345	OGT	protein_coding	ENSMUSG00000034160.14
981.519	-0.0146502	0.0746504	-0.196251	0.844414	0.924381	ZFP608	protein_coding	ENSMUSG00000052713.10
87.7096	0.141117	0.719308	0.196185	0.844466	0.924408	ELANE	protein_coding	ENSMUSG00000020125.8
4.96819	-0.107193	0.546635	-0.196096	0.844535	0.924423		lncRNA	ENSMUSG00000136772.1
26.6654	-0.0559415	0.28533	-0.196059	0.844564	0.924423	IFT70A2	protein_coding	ENSMUSG00000075272.5
159478	0.0152698	0.0779227	0.195961	0.844641	0.924423	MAP1A	protein_coding	ENSMUSG00000027254.14
8.75476	-0.219135	1.11789	-0.196026	0.84459	0.924423	IGKV6-17	IG_V_gene	ENSMUSG00000095794.3
168.568	-0.0372055	0.189804	-0.19602	0.844594	0.924423	GM6254	processed_pseudogene	ENSMUSG00000066538.6
15.5263	0.0551811	0.281568	0.195977	0.844628	0.924423		lncRNA	ENSMUSG00000123728.1
24.7739	0.065136	0.332576	0.195853	0.844725	0.924486	GM41793	lncRNA	ENSMUSG00000117842.3
8.31668	0.103122	0.526814	0.195746	0.844809	0.924548		lncRNA	ENSMUSG00000132632.1
1746.28	-0.0123148	0.0629372	-0.195668	0.84487	0.924585	COX5B-PS	protein_coding	ENSMUSG00000079941.3
3.72467	-0.141711	0.724473	-0.195605	0.844919	0.924609	GM9381	processed_pseudogene	ENSMUSG00000098033.3
196.528	0.140213	0.716956	0.195568	0.844949	0.924612	MPO	protein_coding	ENSMUSG00000009350.14
392.811	-0.0130986	0.0669935	-0.19552	0.844986	0.924623		lncRNA	ENSMUSG00000139543.1
11.791	-0.0792879	0.405702	-0.195434	0.845053	0.924638	GM35101	lncRNA	ENSMUSG00000112810.3
12284.3	-0.00394373	0.0201787	-0.19544	0.845048	0.924638	ATP6V1D	protein_coding	ENSMUSG00000021114.10
272.767	-0.0202647	0.10373	-0.19536	0.845111	0.924672	RBM3-PS	transcribed_processed_pseudogene	ENSMUSG00000099875.2
20.7362	-0.0520044	0.267082	-0.194713	0.845617	0.925166	A230001M10RIK	lncRNA	ENSMUSG00000105891.7
44.1675	-0.101664	0.522098	-0.194722	0.84561	0.925166	KLRK1	protein_coding	ENSMUSG00000030149.16
422.802	-0.0169932	0.0872961	-0.194662	0.845658	0.925181	MGAT4C	protein_coding	ENSMUSG00000019888.18
13670.2	0.00946385	0.0486365	0.194583	0.845719	0.925189	SEL1L	protein_coding	ENSMUSG00000020964.16
4.45619	-0.107147	0.550585	-0.194605	0.845702	0.925189	6330576A10RIK	lncRNA	ENSMUSG00000115821.3
4.89479	0.119653	0.615162	0.194507	0.845779	0.925225	GM56949	lncRNA	ENSMUSG00000120399.2
815.813	0.10741	0.552975	0.194241	0.845987	0.925311	ITIH2	protein_coding	ENSMUSG00000037254.19
6565.29	-0.00639383	0.0329181	-0.194235	0.845992	0.925311		lncRNA	ENSMUSG00000121841.2
17.4001	-0.0642154	0.330471	-0.194315	0.84593	0.925311		lncRNA	ENSMUSG00000142444.1
3.92665	-0.169358	0.871429	-0.194346	0.845905	0.925311		lncRNA	ENSMUSG00000123744.1
7.63518	0.0864756	0.445093	0.194286	0.845952	0.925311		lncRNA	ENSMUSG00000125067.1
177.084	-0.0379733	0.195602	-0.194135	0.84607	0.925366	S100A7L2	protein_coding	ENSMUSG00000091175.3
44.5693	-0.0444328	0.228926	-0.194093	0.846103	0.925373	GM49817	unitary_pseudogene	ENSMUSG00000117008.2
4154.11	-0.00695884	0.0358715	-0.193993	0.846181	0.925399	AOPEP	protein_coding	ENSMUSG00000021458.19
21.0638	-0.055018	0.283583	-0.19401	0.846168	0.925399		lncRNA	ENSMUSG00000133609.1
679.729	-0.011413	0.0588611	-0.193897	0.846256	0.925452		lncRNA	ENSMUSG00000141905.1
33.2065	-0.0521626	0.269122	-0.193825	0.846313	0.925463	2810454H06RIK	lncRNA	ENSMUSG00000100876.2
21.5948	0.0469103	0.242036	0.193816	0.84632	0.925463	GM34220	lncRNA	ENSMUSG00000139431.1
5.60242	-0.118649	0.61236	-0.193757	0.846366	0.925483	GM34586	lncRNA	ENSMUSG00000114417.3
853.373	-0.015182	0.0784478	-0.19353	0.846544	0.925537	REV1	protein_coding	ENSMUSG00000026082.12
11.8574	0.0716544	0.370225	0.193543	0.846534	0.925537	GM47252	lncRNA	ENSMUSG00000111895.2
18.1634	-0.0661461	0.341792	-0.193527	0.846546	0.925537	BTBD16	protein_coding	ENSMUSG00000040298.7
2594.32	0.0107408	0.0555116	0.193488	0.846577	0.925537	NT5C3B	protein_coding	ENSMUSG00000017176.18
12.722	-0.0730561	0.377525	-0.193513	0.846557	0.925537	NOTUMOS	lncRNA	ENSMUSG00000053613.8
616.959	-0.0164349	0.0849202	-0.193534	0.846541	0.925537	ZFP182	protein_coding	ENSMUSG00000054737.12
6948.36	0.0189806	0.0981191	0.193444	0.846611	0.925545	MCFD2	protein_coding	ENSMUSG00000024150.13
2507.81	-0.00638341	0.0330089	-0.193384	0.846658	0.925566	ZFP146	protein_coding	ENSMUSG00000037029.9
13.4228	0.0670668	0.347019	0.193265	0.846751	0.925615	LOXHD1	protein_coding	ENSMUSG00000032818.17
148.477	0.0301991	0.156262	0.193259	0.846756	0.925615	RHOD	protein_coding	ENSMUSG00000041845.12
7.33413	0.102042	0.528364	0.193128	0.846859	0.925697		lncRNA	ENSMUSG00000141024.1
93.9927	-0.0330711	0.17131	-0.193048	0.846921	0.925736	VMN1R4	protein_coding	ENSMUSG00000071893.8
48.9083	-0.0323854	0.167876	-0.192912	0.847028	0.925747	GM16238	processed_pseudogene	ENSMUSG00000089988.3
6.78231	-0.0913618	0.47363	-0.192897	0.84704	0.925747		lncRNA	ENSMUSG00000134526.1
214.931	0.0786349	0.407508	0.192965	0.846986	0.925747	SELPLG	protein_coding	ENSMUSG00000048163.14
79.2311	-0.0270692	0.140272	-0.192977	0.846977	0.925747		lncRNA	ENSMUSG00000136515.1
7936.11	0.00921714	0.0478032	0.192814	0.847104	0.925788	PIK3CD	protein_coding	ENSMUSG00000039936.19
7.50163	0.125897	0.653354	0.192693	0.8472	0.925863	CYP4F37	protein_coding	ENSMUSG00000062464.7
6953.31	-0.00842554	0.0437421	-0.192618	0.847258	0.925897	CCDC124	protein_coding	ENSMUSG00000007721.7
7.37935	0.0862797	0.448346	0.19244	0.847397	0.925929	GM43143	TEC	ENSMUSG00000106241.2
128.987	-0.0244267	0.127034	-0.192284	0.847519	0.925929	HOTAIRM1	lncRNA	ENSMUSG00000087658.4
53.7652	-0.0839797	0.43655	-0.192371	0.847451	0.925929	USF2-PS1	unprocessed_pseudogene	ENSMUSG00000108352.2
22.6485	0.0600343	0.312226	0.192279	0.847524	0.925929	PLATR28	lncRNA	ENSMUSG00000057215.8
42.3236	0.0434569	0.225921	0.192354	0.847465	0.925929		lncRNA	ENSMUSG00000135698.1
7.35933	0.0999734	0.51966	0.192382	0.847443	0.925929	GM47069	lncRNA	ENSMUSG00000111233.3
55.0252	0.0338118	0.175747	0.19239	0.847437	0.925929	GM12337	processed_pseudogene	ENSMUSG00000084224.2
8.41089	-0.0930923	0.48364	-0.192483	0.847364	0.925929	5430437J10RIK	lncRNA	ENSMUSG00000121619.2
787.816	-0.0162555	0.0845449	-0.19227	0.84753	0.925929	EEF1A1-PS1	processed_pseudogene	ENSMUSG00000117822.2
126.059	0.161127	0.838375	0.192189	0.847594	0.92594	HRC	protein_coding	ENSMUSG00000038239.12
48.3477	0.081227	0.422568	0.192222	0.847568	0.92594	RPL10-PS2	processed_pseudogene	ENSMUSG00000074108.2
10.3755	0.0747861	0.389515	0.191998	0.847744	0.926074	GM56645	lncRNA	ENSMUSG00000120438.2
9.68075	-0.0871226	0.454186	-0.191821	0.847882	0.926125	ELF3	protein_coding	ENSMUSG00000003051.14
1326.01	-0.0148415	0.077406	-0.191735	0.84795	0.926125	MIR5121	miRNA	ENSMUSG00000105913.3
55.572	-0.0600583	0.313241	-0.191732	0.847953	0.926125	GM17794	processed_pseudogene	ENSMUSG00000112727.2
10.3471	-0.0818498	0.42654	-0.191893	0.847826	0.926125		lncRNA	ENSMUSG00000143742.1
789.791	-0.0160743	0.0838024	-0.191812	0.84789	0.926125		lncRNA	ENSMUSG00000125102.1
913.62	0.0164065	0.0855546	0.191767	0.847925	0.926125	NUTF2-PS1	protein_coding	ENSMUSG00000071497.5
8.16093	-0.11283	0.588827	-0.191618	0.848041	0.926186	GM13842	lncRNA	ENSMUSG00000084992.3
26.0067	-0.0892071	0.465611	-0.191591	0.848062	0.926186		lncRNA	ENSMUSG00000142486.1
91.3523	-0.0416359	0.217406	-0.191513	0.848124	0.926194	GM14387	unprocessed_pseudogene	ENSMUSG00000080888.4
3.98132	-0.122292	0.638496	-0.191531	0.84811	0.926194	GM19617	unprocessed_pseudogene	ENSMUSG00000106956.2
160.48	0.0185369	0.0968247	0.191448	0.848175	0.92622	GM15471	lncRNA	ENSMUSG00000084997.8
1323.22	0.0213308	0.111557	0.191211	0.848361	0.926305	HSPB6	protein_coding	ENSMUSG00000036854.15
7.91223	0.12357	0.646043	0.191271	0.848313	0.926305	GM45886	lncRNA	ENSMUSG00000109805.2
5056.76	-0.00505538	0.0264383	-0.191214	0.848358	0.926305	QARS1	protein_coding	ENSMUSG00000032604.17
433.418	0.0125892	0.0658278	0.191245	0.848334	0.926305	GM17218	lncRNA	ENSMUSG00000091078.2
12.1321	0.0808259	0.423354	0.190918	0.84859	0.926408		lncRNA	ENSMUSG00000131131.1
167.094	-0.021982	0.115085	-0.191007	0.84852	0.926408	GM42729	TEC	ENSMUSG00000106696.2
440.664	-0.0162785	0.0852583	-0.190932	0.848579	0.926408	MITF	protein_coding	ENSMUSG00000035158.16
22.7649	0.0480866	0.25175	0.19101	0.848518	0.926408	RNU7	snRNA	ENSMUSG00000089083.3
310.358	-0.0243306	0.127439	-0.19092	0.848588	0.926408	VRK2	protein_coding	ENSMUSG00000064090.15
5.38109	0.104589	0.547988	0.19086	0.848635	0.926428	RPL29-PS5	processed_pseudogene	ENSMUSG00000091785.3
11.0215	-0.0901668	0.472514	-0.190823	0.848664	0.92643	4930532G15RIK	lncRNA	ENSMUSG00000097261.4
1320.63	0.0110321	0.0578467	0.190713	0.848751	0.926495	ANKRD54	protein_coding	ENSMUSG00000033055.13
31.7289	0.0631256	0.331172	0.190613	0.848829	0.926551	GM4316	lncRNA	ENSMUSG00000110537.3
6.1941	0.0975794	0.513615	0.189985	0.849321	0.926566		lncRNA	ENSMUSG00000141838.1
2239.28	-0.00645926	0.0339668	-0.190164	0.849181	0.926566	TMCO1	protein_coding	ENSMUSG00000052428.11
80.793	0.0310449	0.163293	0.190118	0.849217	0.926566	PAX6OS1	lncRNA	ENSMUSG00000086029.9
68.1157	-0.0287893	0.151493	-0.190038	0.84928	0.926566		lncRNA	ENSMUSG00000136911.1
144.687	-0.0240143	0.1261	-0.190439	0.848965	0.926566	GM8349	processed_pseudogene	ENSMUSG00000098208.2
4.64882	-0.136995	0.72035	-0.190179	0.849169	0.926566		lncRNA	ENSMUSG00000127285.1
6.95707	0.320347	1.68301	0.190342	0.849041	0.926566	TMEM52	protein_coding	ENSMUSG00000023153.10
164.129	-0.0413002	0.216798	-0.1905	0.848917	0.926566	DTX1	protein_coding	ENSMUSG00000029603.16
23.1903	0.0674796	0.35444	0.190384	0.849009	0.926566		lncRNA	ENSMUSG00000142810.1
1628.31	0.0115747	0.0608301	0.190279	0.849091	0.926566	PET100	protein_coding	ENSMUSG00000087687.4
8.99841	-0.121265	0.637448	-0.190236	0.849125	0.926566		lncRNA	ENSMUSG00000133031.1
7.20251	0.0875715	0.460835	0.190028	0.849287	0.926566	GM11695	lncRNA	ENSMUSG00000085651.3
54.5083	-0.0814398	0.427597	-0.190459	0.848949	0.926566		lncRNA	ENSMUSG00000133471.1
20.1247	-0.0627637	0.330381	-0.189974	0.849329	0.926566		lncRNA	ENSMUSG00000137003.1
22.1658	-0.0827561	0.435521	-0.190016	0.849296	0.926566	RPL34-PS2	processed_pseudogene	ENSMUSG00000061669.7
76.1937	-0.0772279	0.406008	-0.190213	0.849143	0.926566	SLC38A4	protein_coding	ENSMUSG00000022464.15
5.09999	-0.178636	0.939771	-0.190084	0.849243	0.926566	GSTP3	protein_coding	ENSMUSG00000058216.14
15.6398	0.0700292	0.367574	0.190517	0.848904	0.926566	GM9431	processed_pseudogene	ENSMUSG00000083468.2
111.138	-0.0224178	0.118042	-0.189913	0.849377	0.926588	GM16118	lncRNA	ENSMUSG00000089797.3
41.884	-0.257176	1.35575	-0.189693	0.84955	0.926642	IGKV6-15	IG_V_gene	ENSMUSG00000094797.2
4.9489	-0.128195	0.675773	-0.189701	0.849544	0.926642	GM35722	lncRNA	ENSMUSG00000112104.3
741.834	0.012088	0.0637115	0.189731	0.84952	0.926642	FHIT	protein_coding	ENSMUSG00000060579.14
126.593	-0.0432006	0.227757	-0.189678	0.849561	0.926642	GM17082	processed_pseudogene	ENSMUSG00000090674.2
2001.92	0.00971226	0.0511929	0.189719	0.849529	0.926642	MRPL21	protein_coding	ENSMUSG00000024829.13
91.5963	0.0251105	0.132409	0.189643	0.849589	0.926642	GM5547	lncRNA	ENSMUSG00000104835.7
19.8634	-0.0626554	0.33045	-0.189606	0.849618	0.926644	IL5RA	protein_coding	ENSMUSG00000005364.12
20.038	0.0797764	0.420914	0.189531	0.849676	0.926649	PKHD1	protein_coding	ENSMUSG00000043760.17
307.29	-0.0177178	0.0934789	-0.189538	0.849671	0.926649	GM32926	lncRNA	ENSMUSG00000111474.3
1094.29	0.0113311	0.0598669	0.189271	0.84988	0.926813	BICRA	protein_coding	ENSMUSG00000070808.5
8.20012	-0.0957665	0.505918	-0.189292	0.849864	0.926813	GM30075	lncRNA	ENSMUSG00000108513.4
6.16138	-0.101054	0.534277	-0.189142	0.849982	0.926894	GM8662	processed_pseudogene	ENSMUSG00000081797.2
5.79937	0.11551	0.611224	0.188982	0.850107	0.927001	ATOH7	protein_coding	ENSMUSG00000036816.5
928.872	0.0105137	0.0557043	0.188742	0.850295	0.927177	DCLRE1C	protein_coding	ENSMUSG00000026648.19
394.756	0.0147661	0.078285	0.18862	0.85039	0.927211	GM12481	processed_pseudogene	ENSMUSG00000043770.11
1381.08	0.0131498	0.069724	0.188599	0.850407	0.927211		lncRNA	ENSMUSG00000139894.1
8.0925	0.0918004	0.486735	0.188605	0.850403	0.927211	GM18073	processed_pseudogene	ENSMUSG00000114804.2
398.346	0.0163471	0.0868577	0.188206	0.850715	0.927517	LSM5	protein_coding	ENSMUSG00000091625.9
986.892	-0.053552	0.284739	-0.188074	0.850818	0.927557	ADAMTSL3	protein_coding	ENSMUSG00000070469.13
7.38374	-0.0805913	0.428502	-0.188077	0.850817	0.927557	EIF4E1B	protein_coding	ENSMUSG00000074895.11
62.5552	0.0439733	0.233831	0.188055	0.850833	0.927557	TDH	protein_coding	ENSMUSG00000021953.15
17.3691	-0.0652459	0.347132	-0.187957	0.85091	0.92756		lncRNA	ENSMUSG00000138233.1
21.245	0.054792	0.2915	0.187966	0.850904	0.92756		lncRNA	ENSMUSG00000139090.1
5381	-0.0068331	0.0363562	-0.187948	0.850917	0.92756	ARL2	protein_coding	ENSMUSG00000024944.7
12.4559	-0.0773374	0.411618	-0.187886	0.850966	0.927584	GM13740	processed_pseudogene	ENSMUSG00000082417.2
97.7037	0.0453291	0.241404	0.187773	0.851055	0.927592	GALNT12	protein_coding	ENSMUSG00000039774.13
7.31646	-0.128644	0.685102	-0.187773	0.851054	0.927592		lncRNA	ENSMUSG00000133401.1
21.1436	0.0576664	0.307053	0.187806	0.851029	0.927592	GM5452	processed_pseudogene	ENSMUSG00000114687.2
16.4239	-0.057647	0.307109	-0.187709	0.851105	0.927597	GM57465	lncRNA	ENSMUSG00000121258.2
22.2655	-0.0546645	0.291237	-0.187698	0.851114	0.927597	1700026J12RIK	lncRNA	ENSMUSG00000073976.13
10.4021	0.0734434	0.391994	0.187358	0.85138	0.927857	GM14261	lncRNA	ENSMUSG00000085322.5
22.9443	-0.119897	0.640376	-0.187229	0.851481	0.927938	FMR1NB	protein_coding	ENSMUSG00000062170.13
7.99645	0.085279	0.455725	0.187128	0.85156	0.927992		lncRNA	ENSMUSG00000137738.1
13.6792	0.0833966	0.445741	0.187097	0.851585	0.927992	RPL31-PS12	transcribed_processed_pseudogene	ENSMUSG00000116648.2
5.69675	-0.129466	0.692996	-0.18682	0.851802	0.928023		lncRNA	ENSMUSG00000132628.1
27.2228	0.0450332	0.240872	0.186959	0.851692	0.928023	GM14011	lncRNA	ENSMUSG00000085036.2
7.53981	0.0861823	0.461332	0.186812	0.851808	0.928023	CD1D2	protein_coding	ENSMUSG00000041750.15
239.088	-0.0184686	0.0988765	-0.186785	0.85183	0.928023	GM55405	snRNA	ENSMUSG00002076447.1
1127.56	-0.00824064	0.044091	-0.186901	0.851739	0.928023		lncRNA	ENSMUSG00000138362.1
1662.67	0.00733721	0.039255	0.186911	0.85173	0.928023	GM57049	lncRNA	ENSMUSG00000120796.2
21.9966	0.110811	0.593076	0.186841	0.851786	0.928023	SERPINB9B	protein_coding	ENSMUSG00000021403.4
15.6183	-0.0658737	0.352588	-0.186829	0.851795	0.928023		lncRNA	ENSMUSG00000140467.1
111.3	0.0359884	0.193006	0.186462	0.852082	0.928034	GM10705	processed_pseudogene	ENSMUSG00000074506.5
5.42546	0.127122	0.68108	0.186648	0.851937	0.928034		lncRNA	ENSMUSG00000132609.1
21.0089	-0.0488056	0.261681	-0.186508	0.852046	0.928034		lncRNA	ENSMUSG00000122351.1
28.4507	-0.0450567	0.241481	-0.186585	0.851986	0.928034	OSCAR	protein_coding	ENSMUSG00000054594.14
228.006	-0.0777157	0.416861	-0.186431	0.852107	0.928034	GM44646	lncRNA	ENSMUSG00000108607.3
60.1234	0.0290888	0.156042	0.186417	0.852118	0.928034		lncRNA	ENSMUSG00000139525.1
29.963	0.0421343	0.225978	0.186453	0.852089	0.928034		lncRNA	ENSMUSG00000126089.1
834.669	-0.00938461	0.0502666	-0.186697	0.851898	0.928034	GM26965	protein_coding	ENSMUSG00000097565.2
54.8364	-0.032171	0.172456	-0.186546	0.852017	0.928034	GM56508	lncRNA	ENSMUSG00000120636.1
3.59357	0.151434	0.812094	0.186474	0.852073	0.928034		lncRNA	ENSMUSG00000131755.1
267.658	0.0144048	0.0772826	0.186392	0.852138	0.928034	GM54602	miRNA	ENSMUSG00002075851.1
21.7256	0.0553076	0.297113	0.18615	0.852327	0.928123	SP140L1	protein_coding	ENSMUSG00000089844.8
16.3976	-0.0653045	0.350777	-0.186171	0.852311	0.928123		lncRNA	ENSMUSG00000132092.1
253.803	0.0171623	0.092193	0.186156	0.852322	0.928123	MIR546	miRNA	ENSMUSG00000072837.3
32.9599	-0.0773464	0.415467	-0.186167	0.852314	0.928123		lncRNA	ENSMUSG00000137285.1
2221.98	0.00747511	0.0402154	0.185877	0.852541	0.928326	DDX52	protein_coding	ENSMUSG00000020677.8
10.0078	-0.0823768	0.443313	-0.185821	0.852585	0.92834	GM10343	processed_pseudogene	ENSMUSG00000071671.6
9.11654	-0.126764	0.68229	-0.185792	0.852608	0.92834	GM7129	processed_pseudogene	ENSMUSG00000080914.2
66.696	0.0454979	0.245079	0.185645	0.852723	0.928436	1700095A21RIK	lncRNA	ENSMUSG00000086046.3
5.48323	0.123737	0.667338	0.185419	0.8529	0.928502		lncRNA	ENSMUSG00000127733.1
71.4018	-0.02754	0.148484	-0.185475	0.852857	0.928502	GM9105	processed_pseudogene	ENSMUSG00000081370.2
13417.6	-0.00661718	0.0356924	-0.185395	0.85292	0.928502	GLRX3	protein_coding	ENSMUSG00000031068.9
519.145	-0.0108875	0.0587221	-0.185407	0.85291	0.928502		lncRNA	ENSMUSG00000134799.1
3.83736	-0.105599	0.569444	-0.185443	0.852882	0.928502	GM3086	transcribed_processed_pseudogene	ENSMUSG00000079076.4
6.83747	-0.132858	0.716766	-0.185358	0.852948	0.928504		lncRNA	ENSMUSG00000125784.1
723.668	-0.0114786	0.0619893	-0.185171	0.853095	0.928571		lncRNA	ENSMUSG00000143381.1
1666.5	-0.013332	0.0720049	-0.185154	0.853108	0.928571		lncRNA	ENSMUSG00000126810.1
10727.6	-0.00648481	0.0350165	-0.185193	0.853078	0.928571	MBTPS1	protein_coding	ENSMUSG00000031835.17
186.263	0.018851	0.101819	0.185142	0.853118	0.928571	4933439C10RIK	lncRNA	ENSMUSG00000072893.14
5.82995	-0.103034	0.55671	-0.185077	0.853169	0.928597	GM45580	lncRNA	ENSMUSG00000110383.3
377.55	-0.0117319	0.0635012	-0.184752	0.853424	0.928794		lncRNA	ENSMUSG00000136434.1
101.126	-0.026505	0.143436	-0.184786	0.853397	0.928794		lncRNA	ENSMUSG00000133676.1
4.73411	0.12083	0.65405	0.184741	0.853432	0.928794		lncRNA	ENSMUSG00000129754.1
1267.3	-0.0104792	0.056743	-0.184679	0.853481	0.928818	GM50251	lncRNA	ENSMUSG00000117839.2
3688.3	-0.00852172	0.0461624	-0.184603	0.85354	0.928834	NDUFC1	protein_coding	ENSMUSG00000037152.12
4.50718	-0.114159	0.618606	-0.184543	0.853588	0.928834		lncRNA	ENSMUSG00000139773.1
587.881	-0.0172281	0.0933661	-0.184522	0.853604	0.928834	SNHG18	lncRNA	ENSMUSG00000096956.5
45.6376	0.0441246	0.239087	0.184554	0.853579	0.928834	GM5239	processed_pseudogene	ENSMUSG00000062742.5
9.1688	0.106706	0.578733	0.184379	0.853716	0.928927		lncRNA	ENSMUSG00000124740.1
5.22981	0.104798	0.568751	0.184259	0.85381	0.928985		lncRNA	ENSMUSG00000144178.1
131.996	-0.0922462	0.500681	-0.184241	0.853824	0.928985	MYO1G	protein_coding	ENSMUSG00000020437.13
5.77393	-0.0986076	0.535639	-0.184093	0.85394	0.929082		lncRNA	ENSMUSG00000125866.1
31.486	0.0562125	0.30551	0.183996	0.854017	0.929089	GM56874	lncRNA	ENSMUSG00000121178.2
28.8392	-0.0585201	0.318075	-0.183982	0.854028	0.929089	ANAPC15-PS	protein_coding	ENSMUSG00000074780.4
1113.34	0.00783236	0.0425692	0.183991	0.85402	0.929089	PCDHGA6	protein_coding	ENSMUSG00000103793.2
7.92433	0.109164	0.593549	0.183918	0.854078	0.929114		lncRNA	ENSMUSG00000123584.1
16.6583	0.0549577	0.298918	0.183856	0.854127	0.929138	SLC22A12	protein_coding	ENSMUSG00000061742.13
7.80706	-0.125932	0.685513	-0.183704	0.854246	0.929179	AKNAD1	protein_coding	ENSMUSG00000049565.17
28.714	0.0411719	0.224163	0.183669	0.854273	0.929179		lncRNA	ENSMUSG00000121376.1
53.6802	-0.0329043	0.179073	-0.183748	0.854211	0.929179	GM48242	lncRNA	ENSMUSG00000113746.3
34.8901	-0.0444708	0.242092	-0.183694	0.854254	0.929179		lncRNA	ENSMUSG00000127817.1
122.346	0.0264153	0.143922	0.183539	0.854375	0.92926		lncRNA	ENSMUSG00000122372.1
4302.76	-0.0122116	0.0665562	-0.183478	0.854423	0.929283	SNX5	protein_coding	ENSMUSG00000027423.16
25.6694	-0.0410589	0.22388	-0.183397	0.854486	0.929322		lncRNA	ENSMUSG00000137327.1
7922.35	-0.0090125	0.0491882	-0.183225	0.854621	0.929384	HSD17B11	protein_coding	ENSMUSG00000029311.17
33.2885	0.0392408	0.214172	0.183221	0.854625	0.929384	GM10313	processed_pseudogene	ENSMUSG00000071102.2
95.711	-0.0204824	0.11177	-0.183254	0.854598	0.929384		lncRNA	ENSMUSG00000124198.1
120.235	0.0210485	0.114957	0.183099	0.854721	0.929459		lncRNA	ENSMUSG00000141583.1
314.653	0.0138174	0.0755175	0.182969	0.854822	0.92954	GM20208	lncRNA	ENSMUSG00000112390.4
11.0865	-0.0715517	0.391239	-0.182885	0.854889	0.929583		lncRNA	ENSMUSG00000141616.1
240.628	-0.015504	0.0848123	-0.182803	0.854952	0.929623	4930445N08RIK	lncRNA	ENSMUSG00000087205.3
1495.83	-0.00672898	0.0368176	-0.182765	0.854982	0.929626	RNF139	protein_coding	ENSMUSG00000037075.8
243.688	0.0230158	0.125999	0.182667	0.855059	0.92968	CK137956	protein_coding	ENSMUSG00000028813.3
800.032	0.013326	0.0729911	0.182571	0.855135	0.929733	B430105G09RIK	lncRNA	ENSMUSG00000119961.2
98.6747	-0.030249	0.165915	-0.182316	0.855334	0.92991	UBE3D	protein_coding	ENSMUSG00000032415.15
30.172	-0.0590751	0.324065	-0.182294	0.855352	0.92991	FETUB	protein_coding	ENSMUSG00000022871.14
31.6565	-0.0359937	0.197507	-0.18224	0.855394	0.929926	GM56924	protein_coding	ENSMUSG00000119940.1
27.0436	-0.0472478	0.259412	-0.182134	0.855478	0.929958	9130604C24RIK	lncRNA	ENSMUSG00000105851.2
6.47119	-0.087846	0.482277	-0.182148	0.855466	0.929958	GM5445	processed_pseudogene	ENSMUSG00000094185.3
11689.4	-0.0181014	0.0994483	-0.182018	0.855568	0.930027	PLEKHA4	protein_coding	ENSMUSG00000040428.20
6262.1	-0.00679089	0.0373555	-0.181791	0.855747	0.930191	CHCHD3	protein_coding	ENSMUSG00000053768.14
5.73099	0.0909712	0.500856	0.181632	0.855872	0.930298	GM37123	TEC	ENSMUSG00000103039.2
277.498	-0.0265217	0.146115	-0.181512	0.855965	0.93032	GM6051	processed_pseudogene	ENSMUSG00000107020.2
36.1485	-0.0455485	0.250954	-0.181501	0.855974	0.93032		lncRNA	ENSMUSG00000141077.1
8.582	-0.0858858	0.473057	-0.181555	0.855932	0.93032	RPL31-PS17	processed_pseudogene	ENSMUSG00000072255.4
3.81798	-0.124551	0.686672	-0.181384	0.856066	0.930362		lncRNA	ENSMUSG00000143363.1
8023.82	0.00488856	0.026951	0.181387	0.856064	0.930362	EIF2AK1	protein_coding	ENSMUSG00000029613.16
5.12695	0.101295	0.558645	0.181323	0.856114	0.930384	GM32673	lncRNA	ENSMUSG00000120430.2
6.74795	-0.0798985	0.440964	-0.181191	0.856218	0.930435	4933437G19RIK	TEC	ENSMUSG00000104719.2
88.5823	0.03838	0.211858	0.181159	0.856243	0.930435	GM43150	lncRNA	ENSMUSG00000106777.2
25829.5	-0.00625996	0.0345493	-0.181189	0.856219	0.930435	GM38393	protein_coding	ENSMUSG00000000948.17
11.6526	0.0753989	0.416518	0.181022	0.85635	0.930523	GM30551	lncRNA	ENSMUSG00000114206.3
69.8076	0.0261042	0.144298	0.180904	0.856443	0.930594		lncRNA	ENSMUSG00000143104.1
7.14262	-0.0953	0.527352	-0.180714	0.856592	0.930726	SEPTIN14	protein_coding	ENSMUSG00000034219.17
7.78346	0.0834245	0.461744	0.180673	0.856625	0.930732	GM10735	TEC	ENSMUSG00000074650.3
61.2962	0.0307965	0.170548	0.180574	0.856702	0.930787		lncRNA	ENSMUSG00000134742.1
28.9605	-0.0548119	0.303697	-0.180482	0.856774	0.930836	GM6425	processed_pseudogene	ENSMUSG00000086174.2
5.61531	-0.0960291	0.532328	-0.180395	0.856843	0.930881	MSX2	protein_coding	ENSMUSG00000021469.10
1787.3	-0.0106995	0.0593304	-0.180337	0.856888	0.930889	UBXN2B	protein_coding	ENSMUSG00000028243.6
122.812	0.0188417	0.104493	0.180316	0.856905	0.930889		lncRNA	ENSMUSG00000123523.1
1016.86	-0.0701021	0.38906	-0.180183	0.857009	0.930973	SLC6A1	protein_coding	ENSMUSG00000030310.12
14.0378	-0.0571436	0.31724	-0.180128	0.857052	0.930991		lncRNA	ENSMUSG00000123030.1
23.0378	0.0470669	0.261365	0.180081	0.857089	0.931001	GM38033	lncRNA	ENSMUSG00000102845.2
6.84126	-0.098619	0.548082	-0.179935	0.857204	0.931095		lncRNA	ENSMUSG00000130399.1
4.45478	-0.109161	0.606786	-0.179901	0.85723	0.931095	GM3203	processed_pseudogene	ENSMUSG00000104663.2
1864.38	-0.0109422	0.0608462	-0.179833	0.857284	0.931114	PBX3	protein_coding	ENSMUSG00000038718.16
119.976	0.025669	0.142757	0.17981	0.857302	0.931114	GM7931	lncRNA	ENSMUSG00000140766.1
37.9641	-0.0338482	0.188364	-0.179696	0.857391	0.931137	GM13588	processed_pseudogene	ENSMUSG00000084124.2
17.6905	0.0746713	0.415576	0.179681	0.857403	0.931137		lncRNA	ENSMUSG00000122978.1
4.58029	-0.102455	0.570398	-0.179621	0.85745	0.931137	GM12496	lncRNA	ENSMUSG00000086267.3
65.6529	0.029239	0.162802	0.179598	0.857468	0.931137	G630064G18RIK	lncRNA	ENSMUSG00000110242.2
3586.1	0.0066073	0.0367782	0.179653	0.857425	0.931137	3110056K07RIK	lncRNA	ENSMUSG00000085622.11
3.98089	0.116394	0.648165	0.179575	0.857486	0.931137	TMPRSS15	protein_coding	ENSMUSG00000022857.14
71.6459	-0.0278536	0.155203	-0.179465	0.857572	0.931142	GM28756	lncRNA	ENSMUSG00000109887.3
752.274	-0.00844642	0.0470484	-0.179526	0.857524	0.931142		lncRNA	ENSMUSG00000125729.1
1523.58	0.0260599	0.145193	0.179485	0.857557	0.931142	CLDN5	protein_coding	ENSMUSG00000041378.3
934.269	-0.00934029	0.052074	-0.179366	0.857651	0.931198	DMAC1	protein_coding	ENSMUSG00000028398.9
74.8499	-0.0745151	0.415768	-0.179223	0.857763	0.93129	GM5850	processed_pseudogene	ENSMUSG00000103286.2
8.35421	-0.0714139	0.399194	-0.178895	0.85802	0.931313	SEC61G-PS2	processed_pseudogene	ENSMUSG00000081562.2
4.33199	-0.129162	0.721729	-0.178962	0.857967	0.931313		lncRNA	ENSMUSG00000127371.1
22.2105	0.0456623	0.25541	0.17878	0.85811	0.931313	2900093K20RIK	lncRNA	ENSMUSG00000099632.4
9.24391	-0.0811575	0.453897	-0.178801	0.858094	0.931313		lncRNA	ENSMUSG00000133215.1
4.52002	0.107358	0.600327	0.178833	0.858069	0.931313	GM45351	lncRNA	ENSMUSG00000133709.1
4.52002	0.107358	0.600327	0.178833	0.858069	0.931313	GM45351	transcribed_unprocessed_pseudogene	ENSMUSG00000092178.3
31.6669	0.0407426	0.227778	0.17887	0.85804	0.931313	SELENOT-PS	processed_pseudogene	ENSMUSG00000081920.3
128.215	-0.0234203	0.130819	-0.179029	0.857915	0.931313		lncRNA	ENSMUSG00000127031.1
2152.55	0.0131719	0.0736171	0.178924	0.857997	0.931313	GM5182	processed_pseudogene	ENSMUSG00000111942.2
477.581	0.0119315	0.0666813	0.178932	0.857991	0.931313	NAA16	protein_coding	ENSMUSG00000022020.16
3123.19	-0.0116614	0.0651533	-0.178984	0.857951	0.931313	GM6712	lncRNA	ENSMUSG00000072761.14
6.23552	0.102536	0.573214	0.17888	0.858032	0.931313		lncRNA	ENSMUSG00000126010.1
1644.57	-0.00962387	0.053854	-0.178703	0.858171	0.931343	TMEM51	protein_coding	ENSMUSG00000040616.4
57.2153	0.030184	0.168931	0.178676	0.858192	0.931343		lncRNA	ENSMUSG00000141743.1
3724.4	-0.00762307	0.0426882	-0.178576	0.858271	0.931399	PPP1R16A	protein_coding	ENSMUSG00000033819.17
2055.97	-0.0088947	0.0498421	-0.178458	0.858364	0.93147	HCFC2	protein_coding	ENSMUSG00000020246.14
5.31503	-0.0991901	0.556028	-0.178391	0.858416	0.931498		lncRNA	ENSMUSG00000123758.1
5.83212	-0.0900158	0.504958	-0.178264	0.858516	0.931536		lncRNA	ENSMUSG00000141003.1
2294.03	-0.00997734	0.055968	-0.178269	0.858512	0.931536	ANKRA2	protein_coding	ENSMUSG00000021661.17
196.547	0.0372026	0.208719	0.178242	0.858533	0.931536	GDPD2	protein_coding	ENSMUSG00000019359.15
16.0143	-0.0785292	0.440811	-0.178147	0.858608	0.931587		lncRNA	ENSMUSG00000127049.1
10.2116	0.0751275	0.42186	0.178086	0.858655	0.93161	GM31621	lncRNA	ENSMUSG00000118200.4
25.8395	-0.0519657	0.291936	-0.178004	0.85872	0.931639		lncRNA	ENSMUSG00000136662.1
987.987	0.00803289	0.045133	0.177983	0.858737	0.931639	PCDHGA8	protein_coding	ENSMUSG00000103897.2
139.059	0.0238713	0.134274	0.177781	0.858895	0.931722		lncRNA	ENSMUSG00000129013.1
4.35783	-0.148024	0.832472	-0.177813	0.85887	0.931722		lncRNA	ENSMUSG00000134262.1
147.754	-0.0174869	0.0983366	-0.177827	0.858859	0.931722	GM10132	processed_pseudogene	ENSMUSG00000063556.6
164.319	0.0262505	0.147753	0.177665	0.858986	0.931775	GM11478	transcribed_processed_pseudogene	ENSMUSG00000083992.2
316.629	0.0310246	0.174639	0.17765	0.858998	0.931775	MT-TY	Mt_tRNA	ENSMUSG00000064350.1
53.4012	-0.0447822	0.252204	-0.177563	0.859066	0.931777	GM34354	lncRNA	ENSMUSG00000114854.3
5.1988	0.106945	0.602269	0.17757	0.85906	0.931777	GM9195	protein_coding	ENSMUSG00000109446.2
1901.14	0.00676049	0.0380853	0.177509	0.859108	0.931777	4930484I04RIK	lncRNA	ENSMUSG00000117981.3
30953.8	0.00545728	0.0307409	0.177525	0.859096	0.931777	DYNLT3	protein_coding	ENSMUSG00000031176.9
1212.69	0.00940208	0.053092	0.17709	0.859437	0.932104	COQ4	protein_coding	ENSMUSG00000026798.11
102.321	0.0213477	0.120619	0.176984	0.859521	0.932136	1700056N10RIK	lncRNA	ENSMUSG00000084792.3
1629.53	-0.00921321	0.0520513	-0.177002	0.859507	0.932136	EOLA1	protein_coding	ENSMUSG00000045237.6
2202.55	0.0159516	0.090213	0.176821	0.859649	0.932245	PLIN3	protein_coding	ENSMUSG00000024197.11
98.419	-0.0232293	0.131438	-0.176732	0.859719	0.932291		lncRNA	ENSMUSG00000129723.1
41.051	0.0709036	0.401296	0.176687	0.859755	0.932301	GM16216	processed_pseudogene	ENSMUSG00000082107.2
489.602	-0.0241479	0.136932	-0.17635	0.860019	0.932541		lncRNA	ENSMUSG00000125275.1
31.5847	-0.115534	0.655196	-0.176335	0.86003	0.932541	GM15169	lncRNA	ENSMUSG00000086188.3
8.87941	0.0939161	0.53359	0.176008	0.860288	0.932761		lncRNA	ENSMUSG00000135043.1
4.75637	0.0937648	0.53271	0.176015	0.860282	0.932761		lncRNA	ENSMUSG00000138835.1
21.3673	-0.0630767	0.359025	-0.175689	0.860538	0.933003		lncRNA	ENSMUSG00000136365.1
1300.16	0.0150413	0.0856707	0.175571	0.860631	0.933046	SUCLG2	protein_coding	ENSMUSG00000061838.8
5.58802	0.0991459	0.564711	0.175569	0.860632	0.933046	GM47260	TEC	ENSMUSG00000113328.2
257.837	0.0172248	0.0981559	0.175484	0.860699	0.933089		lncRNA	ENSMUSG00000132004.1
389.293	-0.0127942	0.0729771	-0.175318	0.86083	0.933201		lncRNA	ENSMUSG00000137055.1
6.32381	0.0906763	0.517406	0.175252	0.860882	0.93322	GM45820	lncRNA	ENSMUSG00000110433.2
37644.7	0.00581881	0.0332098	0.175213	0.860912	0.93322	TLE5	protein_coding	ENSMUSG00000054452.11
381.717	-0.021024	0.120006	-0.175192	0.860929	0.93322	CARD6	protein_coding	ENSMUSG00000041849.8
12.8701	-0.0626742	0.357912	-0.175111	0.860993	0.933259	RPL18A-PS1	processed_pseudogene	ENSMUSG00000059033.8
12.6861	0.06656	0.380186	0.175072	0.861023	0.933263		lncRNA	ENSMUSG00000134453.1
13.8571	0.0620166	0.355439	0.174479	0.861489	0.933402	GM39792	lncRNA	ENSMUSG00000121186.2
114.202	0.255344	1.46111	0.17476	0.861268	0.933402	HJV	protein_coding	ENSMUSG00000038403.11
54.6074	0.0332358	0.190422	0.174538	0.861443	0.933402		lncRNA	ENSMUSG00000131859.1
10.0074	-0.0750482	0.42991	-0.174567	0.86142	0.933402	TMEM61	protein_coding	ENSMUSG00000085933.5
19886.7	-0.00763365	0.0437182	-0.17461	0.861386	0.933402	GALNT17	protein_coding	ENSMUSG00000034040.18
1778.29	-0.00625512	0.0358381	-0.174538	0.861443	0.933402	GM15884	lncRNA	ENSMUSG00000087327.3
12.2032	0.0572	0.327846	0.174472	0.861494	0.933402	MIR1199	miRNA	ENSMUSG00000080665.3
5.49864	0.118131	0.676531	0.174613	0.861384	0.933402	GM40723	lncRNA	ENSMUSG00000112134.3
10.2654	0.091323	0.523466	0.174458	0.861505	0.933402	DLX4	protein_coding	ENSMUSG00000020871.9
5.63096	-0.090589	0.518694	-0.174648	0.861356	0.933402	9930038B18RIK	lncRNA	ENSMUSG00000042976.8
2260.51	-0.0106397	0.0609332	-0.174613	0.861384	0.933402	WDR20	protein_coding	ENSMUSG00000037957.15
1016.54	0.0148966	0.085271	0.174697	0.861318	0.933402	THADA	protein_coding	ENSMUSG00000024251.11
7.00303	0.0776	0.443777	0.174863	0.861188	0.933402	MIR8092	miRNA	ENSMUSG00000099118.3
23.3764	-0.0626737	0.359334	-0.174416	0.861538	0.933408	GM15484	processed_pseudogene	ENSMUSG00000081865.2
6.14178	0.191648	1.09928	0.174339	0.861599	0.933415	LHX9	protein_coding	ENSMUSG00000019230.15
102.059	0.029239	0.167714	0.174338	0.8616	0.933415	GLIS1	protein_coding	ENSMUSG00000034762.10
246.544	-0.0345406	0.1982	-0.174271	0.861652	0.933443		lncRNA	ENSMUSG00000133414.1
3.8482	-0.119722	0.687321	-0.174186	0.861719	0.933467		lncRNA	ENSMUSG00000128218.1
8.00473	-0.0765396	0.439443	-0.174174	0.861729	0.933467	RGN	protein_coding	ENSMUSG00000023070.7
767.47	0.013633	0.0783987	0.173893	0.861949	0.933647	FAM76B	protein_coding	ENSMUSG00000037808.14
595.876	-0.250297	1.43925	-0.173908	0.861938	0.933647	MYHAS	lncRNA	ENSMUSG00000085348.3
11.3181	-0.0685335	0.394474	-0.173734	0.862075	0.933724		lncRNA	ENSMUSG00000138566.1
5.01804	0.0959859	0.552439	0.173749	0.862063	0.933724		lncRNA	ENSMUSG00000140299.1
157.155	0.0202861	0.116802	0.173679	0.862118	0.933741	GM9174	processed_pseudogene	ENSMUSG00000058745.5
[truncated: 3,638,379 more chars]
